# Development of two microbial source tracking markers for detection of wastewater-associated *Escherichia coli* isolates

**DOI:** 10.1101/2022.08.23.505042

**Authors:** Ryota Gomi, Eiji Haramoto, Hiroyuki Wada, Yoshinori Sugie, Chih-Yu Ma, Sunayana Raya, Bikash Malla, Fumitake Nishimura, Hiroaki Tanaka, Masaru Ihara

## Abstract

*Escherichia coli* has been used as an indicator of fecal pollution in environmental waters. However, its presence in environmental waters does not provide information on the source of water pollution. Identifying the source of water pollution is paramount to be able to effectively reduce contamination. The present study aimed to identify *E. coli* microbial source tracking (MST) markers that can be used to identify domestic wastewater contamination in environmental waters. We first analyzed wastewater *E. coli* genomes sequenced by us (n = 50) and RefSeq animal *E. coli* genomes of fecal origin (n = 82), and identified 144 candidate wastewater-associated marker genes. The sensitivity and specificity of the candidate marker genes were then assessed by screening the genes in 335 RefSeq wastewater *E. coli* genomes and 3,318 RefSeq animal *E. coli* genomes. We finally identified two MST markers, namely W_nqrC and W_clsA_2, which could be used for detection of wastewater-associated *E. coli* isolates. These two markers showed higher performance than the previously developed human wastewater-associated *E. coli* markers H8 and H12. When used in combination, W_nqrC and W_clsA_2 showed specificity of 98.9% and sensitivity of 25.7%. PCR assays to detect W_nqrC and W_clsA_2 were also developed and validated. The developed PCR assays are potentially useful for detecting *E. coli* isolates of wastewater origin in environmental waters, though users should keep in mind that the sensitivity of these markers is not high. Further studies are needed to assess the applicability of the developed markers to a culture-independent approach.

## Supplemental Tables (S1-S12) for "Development of two microbial source tracking markers for detection of wastewater-associated *Escherichia coli* isolates"

### Sheet: Table S1
Table S1. Basic information on 50 wastewater E. coli genomes sequenced by us.
Strain	WWTP	Collection date	Sample type	Contig numbera	Genome size (bp)a	N50 (bp)a	Sequence type	W_nqrC	W_clsA_2	H8	H12	BioSample accession
KUSWP001	WWTP A	Dec-2016	treated wastewater before chlorination	121	5043028	340279	ST12	-	-	-	-	SAMN21549846
KUSWP002	WWTP A	Dec-2016	treated wastewater before chlorination	133	4970915	737274	ST357	Positive	-	-	-	SAMN21549847
KUSWP003	WWTP A	Dec-2016	treated wastewater before chlorination	68	4855730	635735	ST7870	-	-	-	-	SAMN21549848
KUSWP004	WWTP A	Dec-2016	treated wastewater before chlorination	101	4839742	160721	ST131	-	-	-	Positive	SAMN21549849
KUSWP005	WWTP A	Dec-2016	treated wastewater before chlorination	168	4927047	182961	ST457	-	-	-	-	SAMN21549850
KUSWP006	WWTP A	Dec-2016	treated wastewater before chlorination	268	4948180	75085	ST399	-	Positive	Positive	-	SAMN21549851
KUSWP007	WWTP A	Dec-2016	treated wastewater before chlorination	56	4695400	403918	ST3576	-	-	-	-	SAMN21549852
KUSWP008	WWTP A	Dec-2016	treated wastewater before chlorination	289	5095447	65503	ST635	-	-	Positive	-	SAMN21549853
KUSWP009	WWTP A	Dec-2016	treated wastewater before chlorination	90	5038036	563511	ST95	Positive	-	-	-	SAMN21549854
KUSWP010	WWTP A	Mar-2017	treated wastewater after chlorination	158	5159866	331103	ST73	Positive	-	-	-	SAMN21549855
KUSWP011	WWTP B	Mar-2017	treated wastewater after chlorination	165	4576995	83651	ST216	-	-	Positive	-	SAMN21549856
KUSWP012	WWTP B	Mar-2017	treated wastewater after chlorination	141	4813796	118351	ST877	-	-	-	-	SAMN21549857
KUSWP013	WWTP C	Mar-2017	treated wastewater after chlorination	130	5218132	178464	ST69	-	-	-	-	SAMN21549858
KUSWP014	WWTP C	Mar-2017	treated wastewater after chlorination	184	5081712	130812	ST446	-	-	-	-	SAMN21549859
KUSWP015	WWTP C	Mar-2017	treated wastewater after chlorination	114	4626270	207418	ST162	-	-	-	-	SAMN21549860
KUSWP016	WWTP A	Jul-2017	treated wastewater after chlorination	84	4808010	261255	ST11741	Positive	-	-	Positive	SAMN21549861
KUSWP017	WWTP A	Jul-2017	treated wastewater after chlorination	346	5109935	63435	ST472	-	Positive	Positive	-	SAMN21549862
KUSWP018	WWTP B	Jul-2017	treated wastewater after chlorination	75	4738977	283347	ST11158	-	-	-	-	SAMN21549863
KUSWP019	WWTP B	Jul-2017	treated wastewater after chlorination	177	5258276	127843	ST38	Positive	-	-	-	SAMN21549864
KUSWP020	WWTP B	Jul-2017	treated wastewater after chlorination	124	4778590	185230	ST40	-	-	-	-	SAMN21549865
KUSWP021	WWTP B	Jul-2017	treated wastewater after chlorination	204	4889192	99277	ST5295	-	Positive	Positive	Positive	SAMN21549866
KUSWP022	WWTP B	Jul-2017	treated wastewater after chlorination	216	4702694	64413	ST409	-	-	-	-	SAMN21549867
KUSWP023	WWTP C	Jul-2017	treated wastewater after chlorination	112	4779276	179893	ST847	-	-	-	-	SAMN21549868
KUSWP024	WWTP C	Jul-2017	treated wastewater after chlorination	148	4706852	197289	ST2005	-	-	-	-	SAMN21549869
KUSWP025	WWTP C	Jul-2017	treated wastewater after chlorination	138	5375884	179628	ST607	-	Positive	Positive	-	SAMN21549870
KUSWP026	WWTP C	Jul-2017	treated wastewater after chlorination	138	4867178	154446	ST99	-	-	-	-	SAMN21549871
KUSWP027	WWTP C	Jul-2017	treated wastewater after chlorination	129	4634124	135770	ST761	-	-	-	-	SAMN21549872
KUSWP028	WWTP C	Oct-2017	treated wastewater after chlorination	197	5026212	91340	ST131	-	-	-	Positive	SAMN21549873
KUSWP029	WWTP C	Oct-2017	treated wastewater after chlorination	327	4888681	87115	ST517	-	-	-	-	SAMN21549874
KUSWP030	WWTP C	Oct-2017	treated wastewater after chlorination	65	4799253	320451	ST1633	-	-	-	-	SAMN21549875
KUSWP031	WWTP C	Oct-2017	treated wastewater after chlorination	67	4797344	244444	ST224	-	-	-	-	SAMN21549876
KUSWP032	WWTP A	Oct-2017	treated wastewater after chlorination	220	4772651	80296	ST11767	-	-	-	-	SAMN21549877
KUSWP033	WWTP A	Oct-2017	treated wastewater after chlorination	161	4771933	149131	ST201	-	-	-	-	SAMN21549878
KUSWP034	WWTP A	Oct-2017	treated wastewater after chlorination	142	4882944	139232	ST297	-	-	-	-	SAMN21549879
KUSWP035	WWTP A	Oct-2017	treated wastewater after chlorination	108	4730416	217078	ST67	-	-	-	-	SAMN21549880
KUSWP036	WWTP A	Oct-2017	treated wastewater after chlorination	181	5200135	252652	ST73	Positive	-	-	-	SAMN21549881
KUSWP037	WWTP B	Oct-2017	treated wastewater after chlorination	141	5185960	317583	ST1011	-	-	-	-	SAMN21549882
KUSWP038	WWTP B	Oct-2017	treated wastewater after chlorination	115	4747836	187088	ST5891	-	-	-	-	SAMN21549883
KUSWP039	WWTP A	Dec-2017	treated wastewater after chlorination	292	4967068	64395	ST635	-	Positive	Positive	-	SAMN21549884
KUSWP040	WWTP A	Dec-2017	treated wastewater after chlorination	133	4745255	153470	ST737	-	-	-	-	SAMN21549885
KUSWP041	WWTP A	Dec-2017	treated wastewater after chlorination	171	5014659	229352	ST357	Positive	-	-	-	SAMN21549886
KUSWP042	WWTP A	Dec-2017	treated wastewater after chlorination	49	4865638	560035	ST8934	-	-	-	-	SAMN21549887
KUSWP043	WWTP A	Dec-2017	treated wastewater after chlorination	169	5205175	160489	ST720	-	-	-	-	SAMN21549888
KUSWP044	WWTP A	Dec-2017	treated wastewater after chlorination	85	4789392	333390	ST5597	-	-	-	-	SAMN21549889
KUSWP045	WWTP A	Dec-2017	treated wastewater after chlorination	204	5370125	149534	ST69	Positive	-	-	-	SAMN21549890
KUSWP046	WWTP A	Dec-2017	treated wastewater after chlorination	118	4859741	119551	ST6701	-	-	Positive	-	SAMN21549891
KUSWP047	WWTP A	Dec-2017	treated wastewater after chlorination	123	4932112	191145	ST129	-	-	-	-	SAMN21549892
KUSWP048	WWTP A	Dec-2017	treated wastewater after chlorination	107	4746809	135659	ST155	-	-	-	-	SAMN21549893
KUSWP049	WWTP A	Dec-2017	treated wastewater after chlorination	189	5195225	194240	ST95	Positive	-	-	-	SAMN21549894
KUSWP050	WWTP A	Dec-2017	treated wastewater after chlorination	183	5115299	132250	ST127	-	-	-	-	SAMN21549895
aThese values were calculated after discarding contigs shorter than 100 bp.

### Sheet: Table S2
Table S2. Basic information on 82 complete RefSeq animal E. coli genomes.
Accession number (file name)	Strain	Collection date	Country	Host	Isolation source
GCF_003031225.1_ASM303122v1	HKUOPY1	2013-09	China: Hong Kong	ailuropoda melanoleuca	feces
GCF_003966465.1_ASM396646v1	E2865	2014	Japan	bos taurus	feces
GCF_003176855.1_ASM317685v1	RM10466	Nov-2009	USA: Salinas, California	bos taurus	feces
GCF_003288295.1_ASM328829v1	RM9131	2009-05	USA: Salinas, California	bos taurus	feces
GCF_003966425.1_ASM396642v1	E2855	2001	Japan	bos taurus	feces
GCF_003966445.1_ASM396644v1	E2863	2013	Japan	bos taurus	feces
GCF_016780725.1_ASM1678072v1	EE72d	2016-08-31	New Zealand: Auckland	bos taurus	feces
GCF_004771235.1_ASM477123v1	PF9285	2017	Switzerland	bovine	Rectal swab from healthy swiss fattening veal calves
GCF_009761715.1_ASM976171v1	PT109	Nov-2018	Portugal: Lisbon	canis lupus familiaris	fecal sample
GCF_013357365.1_ASM1335736v1	RM13322	23-Sep-2010	USA: California	cattle	feces
GCF_003571765.1_ASM357176v1	ECCWS199	2017-08	China:Zhejiang	chicken	stool
GCF_002116715.2_ASM211671v2	HB-Coli0	2017-04-21	China: Baoding	chicken	intestine
GCF_002951795.1_ASM295179v1	13C1079T	Aug-2013	Hong Kong	chicken	stool
GCF_003703795.1_ASM370379v1	ECCHD184	2017-08	China:Zhejiang	chicken	stool
GCF_002951775.1_ASM295177v1	13C1065T	Aug-2013	Hong Kong	chicken	stool
GCF_005954605.1_ASM595460v1	KR2009	2009-05-25T17:05:05Z	China	chicken	feces
GCF_013342925.1_ASM1334292v1	LWY24	05-Mar-2016	China: Henan	chicken	feces
GCF_005954625.1_ASM595462v1	EK2009	2009-05-01T17:50:02Z	China	chicken	feces
GCF_003288275.1_ASM328827v1	RM9975	2009-10	USA: Salinas, California	corvus brachyrhynchos	feces
GCF_008080655.1_ASM808065v1	YY76-1	May-2018	China:Guangdong	cow	feces
GCF_008065435.1_ASM806543v1	RM9088	07-Apr-2009	USA: CA	crow	cloacal swab
GCF_008065455.1_ASM806545v1	RM10410	not_available	USA: CA	crow	cloacal swab
GCF_003043915.1_ASM304391v1	RM14723	08-Jun-2011	not_available	dog	feces
GCF_008632575.1_ASM863257v1	AR216.2b	18-Jul-2017	Switzerland:Zurich	dog	Rectal swab
GCF_005484365.1_ASM548436v1	AR24.2b	18-May-2018	Switzerland: Bern	dog	rectal swab from hospitalized dog
GCF_017868515.1_ASM1786851v1	QDFD216	2019-06	China: Changchun, Jilin	dog	feces
GCF_008632555.1_ASM863255v1	AR202.2	20-Jun-2018	Switzerland:Zurich	dog	Rectal swab
GCF_003013205.1_ASM301320v1	RM14721	08-Jun-2011	not_available	dog	feces
GCF_003667385.1_ASM366738v1	BE2-5	2015-04-27	China: Chengdu	egret	Bird (Egret) feces BE2
GCF_016944675.1_ASM1694467v1	EF5-18-41	2018	Laos	gallus gallus	chicken stool
GCF_016944655.1_ASM1694465v1	EF7-18-51	2018	Laos	gallus gallus	chicken stool
GCF_016772495.1_ASM1677249v1	EF7-18-58	2018	Laos	gallus gallus	chicken stool
GCF_003336405.1_ASM333640v1	AMSCJX02	not_available	China:Sichuan	giant panda	feces
GCF_003325975.1_ASM332597v1	AMSHJX01	not_available	China:Shanghai	giant panda	feces
GCF_014805805.1_ASM1480580v1	SMBL	Oct-2018	Hong Kong	goat	feces
GCF_006352265.1_ASM635226v1	A1_181	09-Aug-2016	USA: Alaska, Anchorage mudflats	larus sp.	feces
GCF_005886035.1_ASM588603v1	A1_136	20-Jun-2016	USA: Alaska, Kasilof River	larus sp. (gull)	feces
GCF_013393825.1_ASM1339382v1	FT130	12-Jan-2017	China:Shen Zhen	migratory bird	feces
GCF_001901145.1_ASM190114v1	M11	2014	not_available	mouse	feces
GCF_001901045.1_ASM190104v1	M3	2014	not_available	mouse	feces
GCF_001901025.1_ASM190102v1	M1	2014	not_available	mouse	feces
GCF_001901125.1_ASM190112v1	M10	2014	not_available	mouse	feces
GCF_001901215.1_ASM190121v1	M19	2014	not_available	mouse	feces
GCF_001901105.1_ASM190110v1	M9	2014	not_available	mouse	feces
GCF_001901165.1_ASM190116v1	M15	2014	not_available	mouse	feces
GCF_001901085.1_ASM190108v1	M8	2014	not_available	mouse	feces
GCF_001901185.1_ASM190118v1	M18	2014	not_available	mouse	feces
GCF_001901065.1_ASM190106v1	M6	2014	not_available	mouse	feces
GCF_001660585.1_ASM166058v1	NGF1	2014	USA: Massachusetts, Boston	mus musculus	gut flora of female BALB/c mice (Charles River Laboratories)
GCF_014117405.1_ASM1411740v1	BUCT2930	Feb-2020	China:GuangXi	paguma larvata	feces
GCF_004924255.1_ASM492425v1	YSP8-1	2017-07-27	China:Guangdong	pig	feces
GCF_004801575.1_ASM480157v1	PigCaeca_1	2015	United Kingdom: Yorkshire and the Humber	pig	feces
GCF_004924355.1_ASM492435v1	G3X16-2	2017-08-16	China: Guangxi	pig	feces
GCF_004792495.1_ASM479249v1	PigCaeca_2	2015	United Kingdom: Yorkshire and the Humber	pig	feces
GCF_003402955.1_ASM340295v1	cq9	2012-07-01	China:Chongqing	pig	feces
GCF_002951735.1_ASM295173v1	13P484A	May-2013	Hong Kong	pig	stool
GCF_002968935.1_ASM296893v1	13P460A	Mar-2013	Hong Kong	pig	stool
GCF_011691525.1_ASM1169152v1	STB20-1	2017-08	China: Jiangsu	pig	feces
GCF_004924275.1_ASM492427v1	LHM10-1	2017-07-16	China:Jiangxi	pig	feces
GCF_002951655.1_ASM295165v1	13P477T	Apr-2013	Hong Kong	pig	stool
GCF_002220215.1_ASM222021v1	E62	2015	China	rat	feces
GCF_015571835.1_ASM1557183v1	Res13-Lact-PEB01-20	06-Mar-2017	Canada: Quebec	sus scrofa domesticus	feces
GCF_015571615.1_ASM1557161v1	Res13-Lact-PER12-33-A	27-Mar-2017	Canada: Quebec	sus scrofa domesticus	feces
GCF_015571955.1_ASM1557195v1	Res13-Lact-EB12-05	13-Mar-2017	Canada: Quebec	sus scrofa domesticus	feces
GCF_015571775.1_ASM1557177v1	Res13-Lact-PEA06-10	11-Apr-2017	Canada: Quebec	sus scrofa domesticus	feces
GCF_015571755.1_ASM1557175v1	Res13-Lact-PEA14-20	24-Apr-2017	Canada: Quebec	sus scrofa domesticus	feces
GCF_015571535.1_ASM1557153v1	Res13-Sevr-PER07-33	11-Apr-2017	Canada: Quebec	sus scrofa domesticus	feces
GCF_015571555.1_ASM1557155v1	Res13-Sevr-PER06-05-b-A	11-Apr-2017	Canada: Quebec	sus scrofa domesticus	feces
GCF_015571655.1_ASM1557165v1	Res13-Lact-PER02-33	20-Mar-2017	Canada: Quebec	sus scrofa domesticus	feces
GCF_015571635.1_ASM1557163v1	Res13-Lact-PER04-33	20-Mar-2017	Canada: Quebec	sus scrofa domesticus	feces
GCF_016592875.1_ASM1659287v1	2018-18.25PC	2018-08-08	Viet Nam:Thai Binh	sus scrofa domesticus	rectal swab
GCF_015571815.1_ASM1557181v1	Res13-Lact-PEB14-36	13-Mar-2017	Canada: Quebec	sus scrofa domesticus	feces
GCF_015571875.1_ASM1557187v1	Res13-Lact-ER02-39	20-Mar-2017	Canada: Quebec	sus scrofa domesticus	feces
GCF_009671085.1_ASM967108v1	1916D6	2019-07-01	China:Henan	swine	feces
GCF_009671105.1_ASM967110v1	1919D3	2019-07-01	China:Henan	swine	feces
GCF_014854675.1_ASM1485467v1	K_EC180	2019-07-17	South Korea	swine	feces
GCF_012516455.1_ASM1251645v1	SFE8	2019-06-25	China:Sichuan	swine	feces from pig
GCF_016696665.1_ASM1669666v1	U90	2018	China: Nanjing	swine	intestinal tract
GCF_009671125.1_ASM967112v1	1919D62	2019-07-01	China:Henan	swine	feces
GCF_002246595.2_ASM224659v3	ECCTRSRTH03	2016-08-01	Thailand: Nakhon Pathom	swine	Rectal swab
GCF_009671045.1_ASM967104v1	1916D18	2019-07-01	China:Henan	swine	feces
GCF_016904695.1_ASM1690469v1	10R	03-Jul-2019	China:Henan	turkey	anal swab

### Sheet: Table S3
Table S3. Basic information on 335 RefSeq wastewater E. coli genomes used for blastn analysis.
Accession number (file name)	Strain	Collection date	Country	Isolation source
GCF_009789815.1_ASM978981v1	SH34c	2016-10-17T10:01:25Z	Czech Republic: Brno	hospital wastewater
GCF_009789825.1_ASM978982v1	SH27c	2016-10-17T10:01:22Z	Czech Republic: Brno	hospital wastewater
GCF_009789835.1_ASM978983v1	SH33c	2016-10-17T10:01:24Z	Czech Republic: Brno	hospital wastewater
GCF_009789845.1_ASM978984v1	SH30c	2016-10-17T10:01:23Z	Czech Republic: Brno	hospital wastewater
GCF_009789895.1_ASM978989v1	SH10c	2016-10-17T10:01:18Z	Czech Republic: Brno	hospital wastewater
GCF_009789905.1_ASM978990v1	SH9c	2016-10-17T10:01:17Z	Czech Republic: Brno	hospital wastewater
GCF_009789925.1_ASM978992v1	SH8c	2016-10-17T10:01:16Z	Czech Republic: Brno	hospital wastewater
GCF_009789955.1_ASM978995v1	SH12c	2016-10-17T10:01:19Z	Czech Republic: Brno	hospital wastewater
GCF_009789965.1_ASM978996v1	SH25c	2016-10-17T10:01:21Z	Czech Republic: Brno	hospital wastewater
GCF_009789995.1_ASM978999v1	SH5c	2016-10-17T10:01:15Z	Czech Republic: Brno	hospital wastewater
GCF_009790015.1_ASM979001v1	SH4c	2016-10-17T10:01:14Z	Czech Republic: Brno	hospital wastewater
GCF_009790025.1_ASM979002v1	SH1c	2016-10-17T10:01:13Z	Czech Republic: Brno	hospital wastewater
GCF_009791025.1_ASM979102v1	IH38c	2016-10-17T10:01:12Z	Czech Republic: Brno	hospital wastewater
GCF_009791075.1_ASM979107v1	IH37c	2016-10-17T10:01:11Z	Czech Republic: Brno	hospital wastewater
GCF_009791085.1_ASM979108v1	IH36c	2016-10-17T10:01:10Z	Czech Republic: Brno	hospital wastewater
GCF_009791115.1_ASM979111v1	IH30c	2016-10-17T10:01:09Z	Czech Republic: Brno	hospital wastewater
GCF_009791125.1_ASM979112v1	IH28c	2016-10-17T10:01:08Z	Czech Republic: Brno	hospital wastewater
GCF_009791155.1_ASM979115v1	IH27c	2016-10-17T10:01:07Z	Czech Republic: Brno	hospital wastewater
GCF_009791165.1_ASM979116v1	IH23c	2016-10-17T10:01:06Z	Czech Republic: Brno	hospital wastewater
GCF_009791195.1_ASM979119v1	IH11c	2016-10-17T10:01:05Z	Czech Republic: Brno	hospital wastewater
GCF_009791205.1_ASM979120v1	IH10c	2016-10-17T10:01:04Z	Czech Republic: Brno	hospital wastewater
GCF_009791235.1_ASM979123v1	IH5c	2016-10-17T10:01:02Z	Czech Republic: Brno	hospital wastewater
GCF_009791245.1_ASM979124v1	IH8c	2016-10-17T10:01:03Z	Czech Republic: Brno	hospital wastewater
GCF_009791255.1_ASM979125v1	IH4c	2016-10-17T10:01:01Z	Czech Republic: Brno	hospital wastewater
GCF_009791265.1_ASM979126v1	IH3c	2016-10-17T10:01:00Z	Czech Republic: Brno	hospital wastewater
GCF_009799285.1_ASM979928v1	SH20c	2016-10-17T10:01:20Z	Czech Republic: Brno	hospital wastewater
GCF_012555545.1_ASM1255554v1	S2-2	2016-02	Hong Kong	influent of waste water treatment plant
GCF_010974965.1_ASM1097496v1	UPEC	2018-06-19	Kenya	mmust wastewater treatment plant
GCF_011039035.1_ASM1103903v1	UPEC	2018-06-19	Kenya	mmust wastewater treatment plant
GCF_013350095.1_ASM1335009v1	MCH1	26-Mar-2016	Kenya	mmust wastewater treatment plant
GCF_013350115.1_ASM1335011v1	MCF1	28-Apr-2016	Kenya	mmust wastewater treatment plant
GCF_013350145.1_ASM1335014v1	MCK1	15-Mar-2016	Kenya	mmust wastewater treatment plant
GCF_013350165.1_ASM1335016v1	MCA1	26-Mar-2016	Kenya	mmust wastewater treatment plant
GCF_013350185.1_ASM1335018v1	MCN1	09-Mar-2016	Kenya	mmust wastewater treatment plant
GCF_013350195.1_ASM1335019v1	MCL1	13-May-2016	Kenya	mmust wastewater treatment plant
GCF_013350225.1_ASM1335022v1	MCO1	28-Apr-2016	Kenya	mmust wastewater treatment plant
GCF_009790635.1_ASM979063v1	IM38c	2016-10-19T11:00:18Z	Czech Republic: Brno	municipal wastewater
GCF_009790695.1_ASM979069v1	IM37c	2016-10-19T11:00:17Z	Czech Republic: Brno	municipal wastewater
GCF_009790715.1_ASM979071v1	IM36c	2016-10-19T11:00:16Z	Czech Republic: Brno	municipal wastewater
GCF_009790725.1_ASM979072v1	IM34c	2016-10-19T11:00:15Z	Czech Republic: Brno	municipal wastewater
GCF_009790745.1_ASM979074v1	IM33c	2016-10-19T11:00:14Z	Czech Republic: Brno	municipal wastewater
GCF_009790775.1_ASM979077v1	IM30c	2016-10-19T11:00:13Z	Czech Republic: Brno	municipal wastewater
GCF_009790785.1_ASM979078v1	IM28c	2016-10-19T11:00:12Z	Czech Republic: Brno	municipal wastewater
GCF_009790815.1_ASM979081v1	IM22c	2016-10-19T11:00:10Z	Czech Republic: Brno	municipal wastewater
GCF_009790825.1_ASM979082v1	IM24c	2016-10-19T11:00:11Z	Czech Republic: Brno	municipal wastewater
GCF_009790845.1_ASM979084v1	IM21c	2016-10-19T11:00:09Z	Czech Republic: Brno	municipal wastewater
GCF_009790875.1_ASM979087v1	IM17c	2016-10-19T11:00:08Z	Czech Republic: Brno	municipal wastewater
GCF_009790885.1_ASM979088v1	IM16c	2016-10-19T11:00:07Z	Czech Republic: Brno	municipal wastewater
GCF_009790915.1_ASM979091v1	IM12c	2016-10-19T11:00:05Z	Czech Republic: Brno	municipal wastewater
GCF_009790925.1_ASM979092v1	IM13c	2016-10-19T11:00:06Z	Czech Republic: Brno	municipal wastewater
GCF_009790935.1_ASM979093v1	IM9c	2016-10-19T11:00:04Z	Czech Republic: Brno	municipal wastewater
GCF_009790975.1_ASM979097v1	IM8c	2016-10-19T11:00:03Z	Czech Republic: Brno	municipal wastewater
GCF_009790995.1_ASM979099v1	IM7c	2016-10-19T11:00:02Z	Czech Republic: Brno	municipal wastewater
GCF_009791015.1_ASM979101v1	IM1c	2016-10-19T11:00:00Z	Czech Republic: Brno	municipal wastewater
GCF_009791035.1_ASM979103v1	IM2c	2016-10-19T11:00:01Z	Czech Republic: Brno	municipal wastewater
GCF_009799325.1_ASM979932v1	IM40c	2016-10-19T11:00:19Z	Czech Republic: Brno	municipal wastewater
GCF_016792485.1_ASM1679248v1	53	2016	Canada: Edmonton	municipal wastewater
GCF_016792525.1_ASM1679252v1	65	2016	Canada: Edmonton	municipal wastewater
GCF_009791345.1_ASM979134v1	A2FCC14	2012	Portugal	raw wastewater
GCF_009790125.1_ASM979012v1	OM39c	2016-10-19T11:00:47Z	Czech Republic: Brno	treated wastewater
GCF_009790135.1_ASM979013v1	OM38c	2016-10-19T11:00:46Z	Czech Republic: Brno	treated wastewater
GCF_009790155.1_ASM979015v1	OM37c	2016-10-19T11:00:45Z	Czech Republic: Brno	treated wastewater
GCF_009790195.1_ASM979019v1	OM35c	2016-10-19T11:00:44Z	Czech Republic: Brno	treated wastewater
GCF_009790215.1_ASM979021v1	OM30c	2016-10-19T11:00:42Z	Czech Republic: Brno	treated wastewater
GCF_009790225.1_ASM979022v1	OM34c	2016-10-19T11:00:43Z	Czech Republic: Brno	treated wastewater
GCF_009790255.1_ASM979025v1	OM28c	2016-10-19T11:00:40Z	Czech Republic: Brno	treated wastewater
GCF_009790265.1_ASM979026v1	OM29c	2016-10-19T11:00:41Z	Czech Republic: Brno	treated wastewater
GCF_009790285.1_ASM979028v1	OM24c	2016-10-19T11:00:39Z	Czech Republic: Brno	treated wastewater
GCF_009790315.1_ASM979031v1	OM23c	2016-10-19T11:00:38Z	Czech Republic: Brno	treated wastewater
GCF_009790325.1_ASM979032v1	OM22c	2016-10-19T11:00:37Z	Czech Republic: Brno	treated wastewater
GCF_009790335.1_ASM979033v1	OM21c	2016-10-19T11:00:36Z	Czech Republic: Brno	treated wastewater
GCF_009790365.1_ASM979036v1	OM20c	2016-10-19T11:00:35Z	Czech Republic: Brno	treated wastewater
GCF_009790385.1_ASM979038v1	OM17c	2016-10-19T11:00:34Z	Czech Republic: Brno	treated wastewater
GCF_009790415.1_ASM979041v1	OM15c	2016-10-19T11:00:32Z	Czech Republic: Brno	treated wastewater
GCF_009790425.1_ASM979042v1	OM16c	2016-10-19T11:00:33Z	Czech Republic: Brno	treated wastewater
GCF_009790435.1_ASM979043v1	OM13c	2016-10-19T11:00:30Z	Czech Republic: Brno	treated wastewater
GCF_009790475.1_ASM979047v1	OM14c	2016-10-19T11:00:31Z	Czech Republic: Brno	treated wastewater
GCF_009790485.1_ASM979048v1	OM12c	2016-10-19T11:00:29Z	Czech Republic: Brno	treated wastewater
GCF_009790515.1_ASM979051v1	OM10c	2016-10-19T11:00:27Z	Czech Republic: Brno	treated wastewater
GCF_009790525.1_ASM979052v1	OM11c	2016-10-19T11:00:28Z	Czech Republic: Brno	treated wastewater
GCF_009790535.1_ASM979053v1	OM8c	2016-10-19T11:00:25Z	Czech Republic: Brno	treated wastewater
GCF_009790565.1_ASM979056v1	OM7c	2016-10-19T11:00:24Z	Czech Republic: Brno	treated wastewater
GCF_009790585.1_ASM979058v1	OM5c	2016-10-19T11:00:23Z	Czech Republic: Brno	treated wastewater
GCF_009790615.1_ASM979061v1	OM3c	2016-10-19T11:00:22Z	Czech Republic: Brno	treated wastewater
GCF_009790625.1_ASM979062v1	OM2c	2016-10-19T11:00:21Z	Czech Republic: Brno	treated wastewater
GCF_009790645.1_ASM979064v1	OM1c	2016-10-19T11:00:20Z	Czech Republic: Brno	treated wastewater
GCF_009799295.1_ASM979929v1	OM9c	2016-10-19T11:00:26Z	Czech Republic: Brno	treated wastewater
GCF_002232935.1_ASM223293v1	MOD1-EC5052	2003-07-25	USA: ND	waste water
GCF_002233015.1_ASM223301v1	MOD1-EC5053	2003-07-25	USA: ND	waste water
GCF_002463835.1_ASM246383v1	MOD1-EC5347	2003-08-29	USA: ND	waste water
GCF_002475325.1_ASM247532v1	MOD1-EC5058	2003-08-29	USA: ND	waste water
GCF_002475345.1_ASM247534v1	MOD1-EC5057	2003-08-29	USA: ND	waste water
GCF_002517335.1_ASM251733v1	MOD1-EC5349	2003-08-29	USA: ND	waste water
GCF_002517375.1_ASM251737v1	MOD1-EC5346	2003-08-29	USA: ND	waste water
GCF_005040325.1_ASM504032v1	FWSEC0415	2012	Canada: Ontario	waste water
GCF_005040335.1_ASM504033v1	FWSEC0416	2012	Canada: Ontario	waste water
GCF_005040345.1_ASM504034v1	FWSEC0413	2012	Canada: Ontario	waste water
GCF_005040455.1_ASM504045v1	FWSEC0401	2011	Canada: Ontario	waste water
GCF_005040545.1_ASM504054v1	FWSEC0394	2010	Canada: Ontario	waste water
GCF_005041445.1_ASM504144v1	FWSEC0407	2011	Canada: Ontario	waste water
GCF_005041505.1_ASM504150v1	FWSEC0398	2011	Canada: Ontario	waste water
GCF_005041545.1_ASM504154v1	FWSEC0397	2011	Canada: Ontario	waste water
GCF_005041565.1_ASM504156v1	FWSEC0395	2010	Canada: Ontario	waste water
GCF_017639105.1_ASM1763910v1	ABW_S38	2015	Switzerland: Basel	waste water
GCF_017639125.1_ASM1763912v1	ABW_A33	2015	Switzerland: Basel	waste water
GCF_017639145.1_ASM1763914v1	ABW_A32	2015	Switzerland: Basel	waste water
GCF_017639165.1_ASM1763916v1	027_SK3	2016	Switzerland: Basel	waste water
GCF_017639185.1_ASM1763918v1	ABW_A19	2015	Switzerland: Basel	waste water
GCF_017654585.1_ASM1765458v1	ABW_S22	2015	Switzerland: Basel	waste water
GCF_005042255.1_ASM504225v1	FWSEC0330	2013-05-21	Canada: Ontario	waste water from culvert
GCF_005042275.1_ASM504227v1	FWSEC0329	2013-05-21	Canada: Ontario	waste water from culvert
GCF_005042305.1_ASM504230v1	FWSEC0327	2013-05-21	Canada: Ontario	waste water from culvert
GCF_005042365.1_ASM504236v1	FWSEC0320	2013-05-21	Canada: Ontario	waste water from culvert
GCF_005042375.1_ASM504237v1	FWSEC0323	2013-05-21	Canada: Ontario	waste water from culvert
GCF_005042385.1_ASM504238v1	FWSEC0325	2013-05-21	Canada: Ontario	waste water from culvert
GCF_005042395.1_ASM504239v1	FWSEC0319	2013-05-21	Canada: Ontario	waste water from culvert
GCF_005042705.1_ASM504270v1	FWSEC0324	2013-05-21	Canada: Ontario	waste water from culvert
GCF_005042715.1_ASM504271v1	FWSEC0322	2013-05-21	Canada: Ontario	waste water from culvert
GCF_005042775.1_ASM504277v1	FWSEC0321	2013-05-21	Canada: Ontario	waste water from culvert
GCF_002265505.2_ASM226550v3	HPC-781	2011	India	waste water with 7% salt
GCF_002211725.1_ASM221172v1	ABWA45	2016-01	Switzerland:Basel	wastewater
GCF_002263705.1_ASM226370v1	WW669	2011-05-03	Canada: Calgary, Alberta	wastewater
GCF_002263745.1_ASM226374v1	WW69	2011-06-14	Canada: Cold Lake, Alberta	wastewater
GCF_002263755.1_ASM226375v1	WW679	2011-05-03	Canada: Calgary, Alberta	wastewater
GCF_002263825.1_ASM226382v1	WW38	2011-06-07	Canada: Drayton Valley, Alberta	wastewater
GCF_002263835.1_ASM226383v1	WW63	2011-06-14	Canada: Cold Lake, Alberta	wastewater
GCF_002263865.1_ASM226386v1	WW601	2011-05-03	Canada: Calgary, Alberta	wastewater
GCF_002263885.1_ASM226388v1	WW546	2011-04-19	Canada: Edmonton, Alberta	wastewater
GCF_002263895.1_ASM226389v1	WW50	2011-06-14	Canada: Cold Lake, Alberta	wastewater
GCF_002263945.1_ASM226394v1	WW48	2011-06-14	Canada: Cold Lake, Alberta	wastewater
GCF_002263955.1_ASM226395v1	WW41	2011-06-07	Canada: Drayton Valley, Alberta	wastewater
GCF_002263965.1_ASM226396v1	WW3	2011-07-26	Canada: Cardinal Creek, Alberta	wastewater
GCF_002263975.1_ASM226397v1	WW30	2011-06-07	Canada: Drayton Valley, Alberta	wastewater
GCF_002264045.1_ASM226404v1	WW223	2011-04-19	Canada: Edmonton, Alberta	wastewater
GCF_002844495.1_ASM284449v1	WW10	2011-06-07	Canada: Drayton Valley, Alberta	wastewater
GCF_003583685.1_ASM358368v1	HPC-781c	2011-03-20	India	wastewater
GCF_004336885.1_ASM433688v1	EPA165	2013	USA	wastewater
GCF_004336925.1_ASM433692v1	EPA233	2013	USA	wastewater
GCF_004336965.1_ASM433696v1	EPA336	2013	USA	wastewater
GCF_007559375.2_ASM755937v2	PTA_A1517-5	2013-12-10	Costa Rica: San Jose	wastewater
GCF_008806645.1_ASM880664v1	PTA_A655-5	2013-05-30	Costa Rica	wastewater
GCF_008806675.1_ASM880667v1	PTA_A1156-1	2013-10-01	Costa Rica	wastewater
GCF_008806685.1_ASM880668v1	PTA_A1167-1	2013-10-02	Costa Rica	wastewater
GCF_008806715.1_ASM880671v1	PTA_A642-2	2013-05-29	Costa Rica	wastewater
GCF_008806725.1_ASM880672v1	PTA_A653-2	2013-05-30	Costa Rica	wastewater
GCF_008806805.1_ASM880680v1	PTA_A1539-1	2013-12-15	Costa Rica	wastewater
GCF_008806835.1_ASM880683v1	PTA_A1527-5	2013-12-11	Costa Rica	wastewater
GCF_009176965.1_ASM917696v1	GSH8M-2	2018-08	Japan:Tokyo	wastewater
GCF_009361715.1_ASM936171v1	WU3165	not_available	Canada: Alberta	wastewater
GCF_009361745.1_ASM936174v1	WU3598	not_available	Canada: Alberta	wastewater
GCF_009361765.1_ASM936176v1	WU3707	not_available	Canada: Alberta	wastewater
GCF_009361825.1_ASM936182v1	WU1752	not_available	Canada: Alberta	wastewater
GCF_009361835.1_ASM936183v1	WU1635	not_available	Canada: Alberta	wastewater
GCF_009361875.1_ASM936187v1	WU1274	not_available	Canada: Alberta	wastewater
GCF_009361885.1_ASM936188v1	WU1630	not_available	Canada: Alberta	wastewater
GCF_009361915.1_ASM936191v1	WU1265	not_available	Canada: Alberta	wastewater
GCF_009361925.1_ASM936192v1	WU1266	not_available	Canada: Alberta	wastewater
GCF_009361935.1_ASM936193v1	WU1214	not_available	Canada: Alberta	wastewater
GCF_009361975.1_ASM936197v1	WU1155	not_available	Canada: Alberta	wastewater
GCF_009361985.1_ASM936198v1	WU1157	not_available	Canada: Alberta	wastewater
GCF_009362015.1_ASM936201v1	WU1151	not_available	Canada: Alberta	wastewater
GCF_009362035.1_ASM936203v1	WU1038	not_available	Canada: Alberta	wastewater
GCF_009362045.1_ASM936204v1	WU1149	not_available	Canada: Alberta	wastewater
GCF_009362055.1_ASM936205v1	WU1033	not_available	Canada: Alberta	wastewater
GCF_009362065.1_ASM936206v1	WU1036	not_available	Canada: Alberta	wastewater
GCF_009362115.1_ASM936211v1	WU1030	not_available	Canada: Alberta	wastewater
GCF_009362135.1_ASM936213v1	WU1022	not_available	Canada: Alberta	wastewater
GCF_009362145.1_ASM936214v1	WU1025	not_available	Canada: Alberta	wastewater
GCF_009362175.1_ASM936217v1	WU965	not_available	Canada: Alberta	wastewater
GCF_009362185.1_ASM936218v1	WU664	not_available	Canada: Alberta	wastewater
GCF_009362195.1_ASM936219v1	WU153	not_available	Canada: Alberta	wastewater
GCF_010706435.1_ASM1070643v1	GW-AmxH19	2017-03-29	Germany: University Hospital Effluent, Greifswald	wastewater
GCF_011605035.1_ASM1160503v1	RW7-1	2019-06	China: Nantong, Jiangsu province	wastewater
GCF_011605395.1_ASM1160539v1	RW8-1	2019-06	China: Nantong, Jiangsu province	wastewater
GCF_011605415.1_ASM1160541v1	RW8-2	2019-06	China: Nantong, Jiangsu province	wastewater
GCF_014157395.1_ASM1415739v1	WP2-W18-ESBL-10	2018-02-13	Japan:Tokyo	wastewater
GCF_014160155.1_ASM1416015v1	WP5-S17-ESBL-11	2017-07-10	Japan:Tokyo	wastewater
GCF_014162235.1_ASM1416223v1	WP8-S17-ESBL-08	2017-08-23	Japan:Tokyo	wastewater
GCF_014168595.1_ASM1416859v1	WP2-W18-CRE-03	2018-02-13	Japan:Tokyo	wastewater
GCF_014168675.1_ASM1416867v1	WP2-W18-ESBL-08	2018-02-13	Japan:Tokyo	wastewater
GCF_014168735.1_ASM1416873v1	WP2-S18-ESBL-07	2018-08-06	Japan:Tokyo	wastewater
GCF_014168755.1_ASM1416875v1	WP2-S18-ESBL-08	2018-08-06	Japan:Tokyo	wastewater
GCF_014168775.1_ASM1416877v1	WP3-W18-CRE-03	2018-02-13	Japan:Tokyo	wastewater
GCF_014168835.1_ASM1416883v1	WP3-W18-ESBL-07	2018-02-13	Japan:Tokyo	wastewater
GCF_014168855.1_ASM1416885v1	WP3-W18-ESBL-08	2018-02-13	Japan:Tokyo	wastewater
GCF_014168935.1_ASM1416893v1	WP3-S18-ESBL-07	2018-08-06	Japan:Tokyo	wastewater
GCF_014168955.1_ASM1416895v1	WP3-S18-ESBL-08	2018-08-06	Japan:Tokyo	wastewater
GCF_014168975.1_ASM1416897v1	WP3-S18-ESBL-09	2018-08-06	Japan:Tokyo	wastewater
GCF_014169015.1_ASM1416901v1	WP4-S17-ESBL-03	2017-07-10	Japan:Tokyo	wastewater
GCF_014169035.1_ASM1416903v1	WP4-S17-ESBL-08	2017-07-10	Japan:Tokyo	wastewater
GCF_014169095.1_ASM1416909v1	WP4-W18-ESBL-08	2018-02-13	Japan:Tokyo	wastewater
GCF_014169115.1_ASM1416911v1	WP4-W18-ESBL-09	2018-02-13	Japan:Tokyo	wastewater
GCF_014169155.1_ASM1416915v1	WP4-S18-ESBL-08	2018-08-06	Japan:Tokyo	wastewater
GCF_014169175.1_ASM1416917v1	WP4-S18-ESBL-09	2018-08-06	Japan:Tokyo	wastewater
GCF_014169195.1_ASM1416919v1	WP5-S17-ESBL-10	2017-07-10	Japan:Tokyo	wastewater
GCF_014169275.1_ASM1416927v1	WP5-W18-ESBL-11	2018-02-13	Japan:Tokyo	wastewater
GCF_014169395.1_ASM1416939v1	WP5-S18-ESBL-07	2018-08-06	Japan:Tokyo	wastewater
GCF_014169415.1_ASM1416941v1	WP5-S18-ESBL-08	2018-08-06	Japan:Tokyo	wastewater
GCF_014169435.1_ASM1416943v1	WP5-S18-ESBL-09	2018-08-06	Japan:Tokyo	wastewater
GCF_014169455.1_ASM1416945v1	WP7-S17-ESBL-01	2017-07-10	Japan:Tokyo	wastewater
GCF_014169475.1_ASM1416947v1	WP7-S17-ESBL-04	2017-07-10	Japan:Tokyo	wastewater
GCF_014169575.1_ASM1416957v1	WP7-S18-ESBL-09	2018-08-06	Japan:Tokyo	wastewater
GCF_014169595.1_ASM1416959v1	WP8-S17-ESBL-05	2017-08-23	Japan:Tokyo	wastewater
GCF_014169615.1_ASM1416961v1	WP8-S17-ESBL-12	2017-08-23	Japan:Tokyo	wastewater
GCF_014169695.1_ASM1416969v1	WP8-S18-CRE-02	2018-08-06	Japan:Tokyo	wastewater
GCF_014169775.1_ASM1416977v1	WP8-S18-ESBL-07	2018-08-06	Japan:Tokyo	wastewater
GCF_014169855.1_ASM1416985v1	WP9-S17-ESBL-11	2017-07-10	Japan:Tokyo	wastewater
GCF_014171015.1_ASM1417101v1	WP4-S18-ESBL-07	2018-08-06	Japan:Tokyo	wastewater
GCF_015208445.1_ASM1520844v1	U88_8	28-Aug-2018	South Africa: KwaZulu-Natal	wastewater
GCF_015208455.1_ASM1520845v1	U69_7	31-Jul-2018	South Africa: KwaZulu-Natal	wastewater
GCF_015208465.1_ASM1520846v1	U117_10	09-Oct-2018	South Africa: KwaZulu-Natal	wastewater
GCF_015208485.1_ASM1520848v1	U40_6	19-Jun-2018	South Africa: KwaZulu-Natal	wastewater
GCF_015208495.1_ASM1520849v1	E13_5	22-May-2018	South Africa: KwaZulu-Natal	wastewater
GCF_015208545.1_ASM1520854v1	D106_9	25-Sep-2018	South Africa: KwaZulu-Natal	wastewater
GCF_015208565.1_ASM1520856v1	D96_9	11-Sep-2018	South Africa: KwaZulu-Natal	wastewater
GCF_015208575.1_ASM1520857v1	D69_7	31-Jul-2018	South Africa: KwaZulu-Natal	wastewater
GCF_015208595.1_ASM1520859v1	D64_7	31-Jul-2018	South Africa: KwaZulu-Natal	wastewater
GCF_015208625.1_ASM1520862v1	D77_8	14-Aug-2018	South Africa: KwaZulu-Natal	wastewater
GCF_015208645.1_ASM1520864v1	D47_7	03-Jul-2018	South Africa: KwaZulu-Natal	wastewater
GCF_015208665.1_ASM1520866v1	D18_5	22-May-2018	South Africa: KwaZulu-Natal	wastewater
GCF_015649805.1_ASM1564980v1	20	Jun-2018	Hong Kong	wastewater
GCF_014526385.1_ASM1452638v1	ECR.1	2015	Portugal	wastewater effluent
GCF_014526415.1_ASM1452641v1	ECR.15	2015	Portugal	wastewater effluent
GCF_014526435.1_ASM1452643v1	ECR.18	2015	Portugal	wastewater effluent
GCF_014526455.1_ASM1452645v1	ECR.19	2015	Portugal	wastewater effluent
GCF_014526475.1_ASM1452647v1	ECR.20	2015	Portugal	wastewater effluent
GCF_014526495.1_ASM1452649v1	ECR.22	2015	Portugal	wastewater effluent
GCF_003144875.1_ASM314487v1	Win2013_WWKa_NEU_20	2013-12-17	Germany: Dresden-Kaditz	wastewater inflow
GCF_003144895.1_ASM314489v1	Win2013_WWKa_NEU_60	2013-12-17	Germany: Dresden-Kaditz	wastewater inflow
GCF_003145035.1_ASM314503v1	Win2012_WWKa_NEU_7	2013-01-21	Germany: Dresden-Kaditz	wastewater inflow
GCF_003145045.1_ASM314504v1	Win2012_WWKa_NEU_51	2013-01-21	Germany: Dresden-Kaditz	wastewater inflow
GCF_003145115.1_ASM314511v1	Win2013_WWKa_NEU_65	2013-12-17	Germany: Dresden-Kaditz	wastewater inflow
GCF_003145125.1_ASM314512v1	Win2013_WWKa_ALT_23	2013-12-17	Germany: Dresden-Kaditz	wastewater inflow
GCF_003145195.1_ASM314519v1	Win2012_WWKa_NEU_31	2013-01-21	Germany: Dresden-Kaditz	wastewater inflow
GCF_003145215.1_ASM314521v1	Win2012_WWKa_NEU_19	2013-01-21	Germany: Dresden-Kaditz	wastewater inflow
GCF_003145235.1_ASM314523v1	Win2012_WWKa_NEU_16	2013-01-21	Germany: Dresden-Kaditz	wastewater inflow
GCF_003145255.1_ASM314525v1	Win2012_WWKa_NEU_12	2013-01-21	Germany: Dresden-Kaditz	wastewater inflow
GCF_003145275.1_ASM314527v1	Win2012_WWKa_ALT_65	2013-01-21	Germany: Dresden-Kaditz	wastewater inflow
GCF_003145305.1_ASM314530v1	Win2012_WWKa_ALT_49	2013-01-21	Germany: Dresden-Kaditz	wastewater inflow
GCF_003145435.1_ASM314543v1	Sum2013_WWKa_NEU_53	2013-08-06	Germany: Dresden-Kaditz	wastewater inflow
GCF_003145445.1_ASM314544v1	Sum2013_WWKa_NEU_46	2013-08-06	Germany: Dresden-Kaditz	wastewater inflow
GCF_003145465.1_ASM314546v1	Sum2013_WWKa_ALT_44	2013-08-06	Germany: Dresden-Kaditz	wastewater inflow
GCF_003145515.1_ASM314551v1	Sum2013_WWKa_ALT_20	2013-08-06	Germany: Dresden-Kaditz	wastewater inflow
GCF_003145525.1_ASM314552v1	Win2012_WWKa_NEU_1	2013-01-21	Germany: Dresden-Kaditz	wastewater inflow
GCF_003145535.1_ASM314553v1	Win2012_WWKa_NEU_37	2013-01-21	Germany: Dresden-Kaditz	wastewater inflow
GCF_003145575.1_ASM314557v1	Win2012_WWKa_ALT_54	2013-01-21	Germany: Dresden-Kaditz	wastewater inflow
GCF_003145615.1_ASM314561v1	Sum2013_WWKa_NEU_39	2013-08-06	Germany: Dresden-Kaditz	wastewater inflow
GCF_003145625.1_ASM314562v1	Sum2013_WWKa_NEU_29	2013-08-06	Germany: Dresden-Kaditz	wastewater inflow
GCF_003145675.1_ASM314567v1	Sum2013_WWKa_ALT_41	2013-08-06	Germany: Dresden-Kaditz	wastewater inflow
GCF_003145695.1_ASM314569v1	Sum2013_WWKa_ALT_27	2013-08-06	Germany: Dresden-Kaditz	wastewater inflow
GCF_003145835.1_ASM314583v1	Spr2013_WWKa_NEU_6	2013-03-27	Germany: Dresden-Kaditz	wastewater inflow
GCF_003145875.1_ASM314587v1	Spr2013_WWKa_NEU_37	2013-03-27	Germany: Dresden-Kaditz	wastewater inflow
GCF_003145895.1_ASM314589v1	Spr2013_WWKa_ALT_63	2013-03-27	Germany: Dresden-Kaditz	wastewater inflow
GCF_003145915.1_ASM314591v1	Spr2013_WWKa_ALT_55	2013-03-27	Germany: Dresden-Kaditz	wastewater inflow
GCF_003145935.1_ASM314593v1	Spr2013_WWKa_ALT_43	2013-03-27	Germany: Dresden-Kaditz	wastewater inflow
GCF_003145945.1_ASM314594v1	Spr2013_WWKa_ALT_27	2013-03-27	Germany: Dresden-Kaditz	wastewater inflow
GCF_003145975.1_ASM314597v1	Spr2013_WWKa_ALT_41	2013-03-27	Germany: Dresden-Kaditz	wastewater inflow
GCF_003145995.1_ASM314599v1	Spr2013_WWKa_NEU_15	2013-03-27	Germany: Dresden-Kaditz	wastewater inflow
GCF_003146015.1_ASM314601v1	Spr2013_WWKa_ALT_71	2013-03-27	Germany: Dresden-Kaditz	wastewater inflow
GCF_003146035.1_ASM314603v1	Spr2013_WWKa_ALT_51	2013-03-27	Germany: Dresden-Kaditz	wastewater inflow
GCF_003146135.1_ASM314613v1	Spr2012_WWKa_NEU_74	2012-04-11	Germany: Dresden-Kaditz	wastewater inflow
GCF_003146175.1_ASM314617v1	Spr2012_WWKa_NEU_31	2012-04-11	Germany: Dresden-Kaditz	wastewater inflow
GCF_003146195.1_ASM314619v1	Spr2012_WWKa_NEU_51	2012-04-11	Germany: Dresden-Kaditz	wastewater inflow
GCF_003146215.1_ASM314621v1	Spr2012_WWKa_NEU_24	2012-04-11	Germany: Dresden-Kaditz	wastewater inflow
GCF_003146235.1_ASM314623v1	Spr2012_WWKa_ALT_27	2012-04-11	Germany: Dresden-Kaditz	wastewater inflow
GCF_003146255.1_ASM314625v1	Spr2012_WWKa_ALT_35	2012-04-11	Germany: Dresden-Kaditz	wastewater inflow
GCF_003146295.1_ASM314629v1	Aut2013_WWKa_NEU_51	2013-10-14	Germany: Dresden-Kaditz	wastewater inflow
GCF_003146305.1_ASM314630v1	Aut2013_WWKa_NEU_53	2013-10-14	Germany: Dresden-Kaditz	wastewater inflow
GCF_003146335.1_ASM314633v1	Aut2013_WWKa_ALT_65	2013-10-14	Germany: Dresden-Kaditz	wastewater inflow
GCF_003146345.1_ASM314634v1	Aut2013_WWKa_NEU_28	2013-10-14	Germany: Dresden-Kaditz	wastewater inflow
GCF_003146455.1_ASM314645v1	Aut2013_WWKa_NEU_44	2013-10-14	Germany: Dresden-Kaditz	wastewater inflow
GCF_003146465.1_ASM314646v1	Aut2013_WWKa_ALT_59	2013-10-14	Germany: Dresden-Kaditz	wastewater inflow
GCF_003146495.1_ASM314649v1	Aut2013_WWKa_ALT_48	2013-10-14	Germany: Dresden-Kaditz	wastewater inflow
GCF_003146515.1_ASM314651v1	Aut2013_WWKa_ALT_45	2013-10-14	Germany: Dresden-Kaditz	wastewater inflow
GCF_003146525.1_ASM314652v1	Aut2013_WWKa_ALT_30	2013-10-14	Germany: Dresden-Kaditz	wastewater inflow
GCF_003146555.1_ASM314655v1	Aut2013_WWKa_ALT_17	2013-10-14	Germany: Dresden-Kaditz	wastewater inflow
GCF_003146575.1_ASM314657v1	Aut2013_WWKa_ALT_13	2013-10-14	Germany: Dresden-Kaditz	wastewater inflow
GCF_003144795.1_ASM314479v1	Win2013_WWKa_OUT_3	2013-12-17	Germany: Dresden-Kaditz	wastewater outflow
GCF_003144805.1_ASM314480v1	Win2013_WWKa_OUT_18	2013-12-17	Germany: Dresden-Kaditz	wastewater outflow
GCF_003144835.1_ASM314483v1	Win2013_WWKa_OUT_1	2013-12-17	Germany: Dresden-Kaditz	wastewater outflow
GCF_003144845.1_ASM314484v1	Win2013_WWKa_OUT_29	2013-12-17	Germany: Dresden-Kaditz	wastewater outflow
GCF_003144915.1_ASM314491v1	Win2012_WWKa_OUT_49	2013-01-21	Germany: Dresden-Kaditz	wastewater outflow
GCF_003144925.1_ASM314492v1	Win2012_WWKa_OUT_8	2013-01-21	Germany: Dresden-Kaditz	wastewater outflow
GCF_003144955.1_ASM314495v1	Win2012_WWKa_OUT_29	2013-01-21	Germany: Dresden-Kaditz	wastewater outflow
GCF_003144965.1_ASM314496v1	Win2012_WWKa_OUT_2	2013-01-21	Germany: Dresden-Kaditz	wastewater outflow
GCF_003144995.1_ASM314499v1	Win2012_WWKa_OUT_33	2013-01-21	Germany: Dresden-Kaditz	wastewater outflow
GCF_003145015.1_ASM314501v1	Win2012_WWKa_OUT_35	2013-01-21	Germany: Dresden-Kaditz	wastewater outflow
GCF_003145075.1_ASM314507v1	Win2012_WWKa_OUT_14	2013-01-21	Germany: Dresden-Kaditz	wastewater outflow
GCF_003145085.1_ASM314508v1	Win2013_WWKa_OUT_24	2013-12-17	Germany: Dresden-Kaditz	wastewater outflow
GCF_003145155.1_ASM314515v1	Win2012_WWKa_OUT_21	2013-01-21	Germany: Dresden-Kaditz	wastewater outflow
GCF_003145165.1_ASM314516v1	Win2012_WWKa_OUT_26	2013-01-21	Germany: Dresden-Kaditz	wastewater outflow
GCF_003145295.1_ASM314529v1	Sum2013_WWKa_OUT_39	2013-08-06	Germany: Dresden-Kaditz	wastewater outflow
GCF_003145335.1_ASM314533v1	Sum2013_WWKa_OUT_49	2013-08-06	Germany: Dresden-Kaditz	wastewater outflow
GCF_003145355.1_ASM314535v1	Sum2013_WWKa_OUT_3	2013-08-06	Germany: Dresden-Kaditz	wastewater outflow
GCF_003145375.1_ASM314537v1	Sum2013_WWKa_OUT_31	2013-08-06	Germany: Dresden-Kaditz	wastewater outflow
GCF_003145395.1_ASM314539v1	Sum2013_WWKa_OUT_2	2013-08-06	Germany: Dresden-Kaditz	wastewater outflow
GCF_003145415.1_ASM314541v1	Sum2013_WWKa_OUT_21	2013-08-06	Germany: Dresden-Kaditz	wastewater outflow
GCF_003145495.1_ASM314549v1	Spr2013_WWKa_OUT_56	2013-03-27	Germany: Dresden-Kaditz	wastewater outflow
GCF_003145595.1_ASM314559v1	Sum2013_WWKa_OUT_5	2013-08-06	Germany: Dresden-Kaditz	wastewater outflow
GCF_003145655.1_ASM314565v1	Spr2013_WWKa_OUT_27	2013-03-27	Germany: Dresden-Kaditz	wastewater outflow
GCF_003145715.1_ASM314571v1	Spr2013_WWKa_OUT_5	2013-03-27	Germany: Dresden-Kaditz	wastewater outflow
GCF_003145725.1_ASM314572v1	Spr2013_WWKa_OUT_55	2013-03-27	Germany: Dresden-Kaditz	wastewater outflow
GCF_003145755.1_ASM314575v1	Spr2013_WWKa_OUT_32	2013-03-27	Germany: Dresden-Kaditz	wastewater outflow
GCF_003145775.1_ASM314577v1	Spr2013_WWKa_OUT_45	2013-03-27	Germany: Dresden-Kaditz	wastewater outflow
GCF_003145795.1_ASM314579v1	Spr2013_WWKa_OUT_15	2013-03-27	Germany: Dresden-Kaditz	wastewater outflow
GCF_003145805.1_ASM314580v1	Spr2013_WWKa_OUT_29	2013-03-27	Germany: Dresden-Kaditz	wastewater outflow
GCF_003145855.1_ASM314585v1	Spr2013_WWKa_OUT_11	2013-03-27	Germany: Dresden-Kaditz	wastewater outflow
GCF_003146055.1_ASM314605v1	Spr2012_WWKa_OUT_37	2012-04-11	Germany: Dresden-Kaditz	wastewater outflow
GCF_003146065.1_ASM314606v1	Spr2012_WWKa_OUT_54	2012-04-11	Germany: Dresden-Kaditz	wastewater outflow
GCF_003146095.1_ASM314609v1	Spr2012_WWKa_OUT_3	2012-04-11	Germany: Dresden-Kaditz	wastewater outflow
GCF_003146115.1_ASM314611v1	Spr2012_WWKa_OUT_16	2012-04-11	Germany: Dresden-Kaditz	wastewater outflow
GCF_003146155.1_ASM314615v1	Spr2012_WWKa_OUT_12	2012-04-11	Germany: Dresden-Kaditz	wastewater outflow
GCF_003146275.1_ASM314627v1	Aut2013_WWKa_OUT_20	2013-10-14	Germany: Dresden-Kaditz	wastewater outflow
GCF_003146375.1_ASM314637v1	Spr2012_WWKa_OUT_13	2012-04-11	Germany: Dresden-Kaditz	wastewater outflow
GCF_003146385.1_ASM314638v1	Spr2012_WWKa_OUT_25	2012-04-11	Germany: Dresden-Kaditz	wastewater outflow
GCF_003146415.1_ASM314641v1	Aut2013_WWKa_OUT_3	2013-10-14	Germany: Dresden-Kaditz	wastewater outflow
GCF_003146435.1_ASM314643v1	Aut2013_WWKa_OUT_10	2013-10-14	Germany: Dresden-Kaditz	wastewater outflow
GCF_003146595.1_ASM314659v1	Win2012_WWKa_OUT_19	2013-01-21	Germany: Dresden-Kaditz	wastewater outflow
GCF_003153995.1_ASM315399v1	Win2012_WWKa_OUT_34	2013-01-21	Germany: Dresden-Kaditz	wastewater outflow
GCF_006542785.1_ASM654278v1	BE11B-40	2017-01-04T09:00:00Z	Norway: Baerum	wastewater pump station
GCF_006542795.1_ASM654279v1	BE11A-16	2017-01-03T09:00:00Z	Norway: Baerum	wastewater pump station
GCF_006542815.1_ASM654281v1	BE14B-06	2017-04-05T09:00:00Z	Norway: Baerum	wastewater pump station
GCF_006542825.1_ASM654282v1	BE12B-58	2017-02-08T09:00:00Z	Norway: Baerum	wastewater pump station
GCF_006542835.1_ASM654283v1	BE09B-57	2016-11-02T09:00:00Z	Norway: Baerum	wastewater pump station
GCF_006542885.1_ASM654288v1	BE10A-06	2016-12-06T09:00:00Z	Norway: Baerum	wastewater pump station
GCF_006542905.1_ASM654290v1	BE08B-12	2016-10-05T09:00:00Z	Norway: Baerum	wastewater pump station
GCF_006542925.1_ASM654292v1	BE06A-17	2016-08-09T09:00:00Z	Norway: Baerum	wastewater pump station
GCF_006542935.1_ASM654293v1	BE05A-26	2016-06-28T09:00:00Z	Norway: Baerum	wastewater pump station
GCF_006542945.1_ASM654294v1	BE07A-66	2016-09-06T09:00:00Z	Norway: Baerum	wastewater pump station
GCF_006542965.1_ASM654296v1	BE05A-31	2016-06-28T09:00:00Z	Norway: Baerum	wastewater pump station
GCF_006542985.1_ASM654298v1	BE06B-35	2016-08-10T09:00:00Z	Norway: Baerum	wastewater pump station
GCF_006543025.1_ASM654302v1	BE04C-09	2016-06-02T09:00:00Z	Norway: Baerum	wastewater pump station
GCF_006543055.1_ASM654305v1	BE05A-16	2016-06-28T09:00:00Z	Norway: Baerum	wastewater pump station
GCF_006543085.1_ASM654308v1	BE01A-01	2016-03-01T09:00:00Z	Norway: Baerum	wastewater pump station
GCF_003576565.1_ASM357656v1	HPC-781	2011-03-20	India	wastewater with 2% salt

### Sheet: Table S4
Table S4. Basic information on 3318 RefSeq animal E. coli genomes used for blastn analysis.
Accession number (file name)	Strain	Collection date	Country	Host	Isolation source
GCF_003031225.1_ASM303122v1	HKUOPY1	2013-09	China: Hong Kong	ailuropoda melanoleuca	feces
GCF_002518855.1_ASM251885v1	MOD1-EC6973	1998-06-10	USA: CA	alpine ibex	goat alpine ibex feces
GCF_002520495.1_ASM252049v1	MOD1-EC6856	1996-07-09	USA: CA	ammotragus lervia	rectum aoudad (Ammotragus lervia)
GCF_002520805.1_ASM252080v1	MOD1-EC6837	1996-07-09	USA: CA	ammotragus lervia	rectum (Ammotragus lervia)
GCF_002463585.1_ASM246358v1	MOD1-EC6103	2011-08-15	USA: AK	anas platyrhynchos	feces
GCF_002539495.1_ASM253949v1	MOD1-EC5947	2008-07-30	USA:AK	anas platyrhynchos	feces
GCF_002540285.1_ASM254028v1	MOD1-EC6102	2011-08-15	USA:AK	anas platyrhynchos	feces
GCF_002540405.1_ASM254040v1	MOD1-EC6101	2011-08-15	USA:AK	anas platyrhynchos	feces
GCF_002541105.1_ASM254110v1	MOD1-EC6083	2011-03-04	USA:MO	anas platyrhynchos	feces
GCF_002541555.1_ASM254155v1	MOD1-EC6062	2010-08-12	USA:AK	anas platyrhynchos	feces
GCF_002512905.1_ASM251290v1	MOD1-EC6261	1986-11-20	USA: MA	anserini	small intestine
GCF_002514325.1_ASM251432v1	MOD1-EC6263	1986-11-20	USA: MA	anserini	small intestine
GCF_002226505.1_ASM222650v1	MOD1-EC5700	1981-01-01	USA: OK	antilocapra americana	antelope feces (Antilocapra americana)
GCF_002226585.1_ASM222658v1	MOD1-EC5699	1981-09-09	USA: OK	antilocapra americana	antelope feces (Antilocapra americana)
GCF_002226635.1_ASM222663v1	MOD1-EC5698	1981-01-01	USA: OK	antilocapra americana	antelope feces (Antilocapra americana)
GCF_002226655.1_ASM222665v1	MOD1-EC5697	1981-09-09	USA: OK	antilocapra americana	antelope feces (Antilocapra americana)
GCF_002232305.1_ASM223230v1	MOD1-EC5090	2005-11-28	USA: MD	avian	avian feces
GCF_002542255.1_ASM254225v1	MOD1-EC6034	2010-05-18	USA:MI	avian	feces
GCF_002546815.1_ASM254681v1	MOD1-EC6185	2013-06-12	USA: PA	avian	feces
GCF_002849125.1_ASM284912v1	KCJB41	2016-02-20	USA: FL	avian	bird feces
GCF_002467415.1_ASM246741v1	MOD1-EC6816	1995-10-04	USA: CA	bactrian wapiti	rectum cervidae bactrian wapiti
GCF_001282275.1_ASM128227v1	IMT30467	2012-01	Germany: Berlin	bean goose	feces
GCF_004767295.1_ASM476729v1	KCJK7033	2016	USA: Alachua, FL	beef cattle	feces
GCF_004767325.1_ASM476732v1	KCJK7052	2016	USA: Alachua, FL	beef cattle	feces
GCF_004767405.1_ASM476740v1	KCJK7195	2016	USA: Alachua, FL	beef cattle	feces
GCF_004767655.1_ASM476765v1	KCJK7713	2016	USA: Alachua, FL	beef cattle	feces
GCF_004767665.1_ASM476766v1	KCJK6269	2016	USA: Alachua, FL	beef cattle	feces
GCF_004767705.1_ASM476770v1	KCJK7164	2016	USA: Alachua, FL	beef cattle	feces
GCF_004767715.1_ASM476771v1	KCJK7105	2016	USA: Alachua, FL	beef cattle	feces
GCF_004767725.1_ASM476772v1	KCJK7020	2016	USA: Alachua, FL	beef cattle	feces
GCF_004767775.1_ASM476777v1	KCJK7706	2016	USA: Alachua, FL	beef cattle	feces
GCF_004767785.1_ASM476778v1	KCJK6915	2016	USA: Alachua, FL	beef cattle	feces
GCF_004767805.1_ASM476780v1	KCJK7710	2016	USA: Alachua, FL	beef cattle	feces
GCF_004767885.1_ASM476788v1	KCJK7708	2016	USA: Alachua, FL	beef cattle	feces
GCF_004767915.1_ASM476791v1	KCJK7121	2016	USA: Alachua, FL	beef cattle	feces
GCF_004768005.1_ASM476800v1	KCJK7162	2016	USA: Alachua, FL	beef cattle	feces
GCF_004768035.1_ASM476803v1	KCJK7187	2016	USA: Alachua, FL	beef cattle	feces
GCF_004768045.1_ASM476804v1	KCJK7027	2016	USA: Alachua, FL	beef cattle	feces
GCF_004768055.1_ASM476805v1	KCJK7704	2016	USA: Alachua, FL	beef cattle	feces
GCF_004768075.1_ASM476807v1	KCJK7675	2016	USA: Alachua, FL	beef cattle	feces
GCF_004768085.1_ASM476808v1	KCJK7715	2016	USA: Alachua, FL	beef cattle	feces
GCF_004768145.1_ASM476814v1	KCJK7301	2016	USA: Alachua, FL	beef cattle	feces
GCF_004768155.1_ASM476815v1	KCJK6780	2016	USA: Alachua, FL	beef cattle	feces
GCF_004768165.1_ASM476816v1	KCJK7298	2016	USA: Alachua, FL	beef cattle	feces
GCF_004768185.1_ASM476818v1	KCJK7684	2016	USA: Alachua, FL	beef cattle	feces
GCF_004768205.1_ASM476820v1	KCJK7142	2016	USA: Alachua, FL	beef cattle	feces
GCF_004768215.1_ASM476821v1	KCJK6920	2016	USA: Alachua, FL	beef cattle	feces
GCF_004768235.1_ASM476823v1	KCJK7146	2016	USA: Alachua, FL	beef cattle	feces
GCF_004768245.1_ASM476824v1	KCJK7695	2016	USA: Alachua, FL	beef cattle	feces
GCF_004768285.1_ASM476828v1	KCJK7048	2016	USA: Alachua, FL	beef cattle	feces
GCF_004768295.1_ASM476829v1	KCJK7003	2016	USA: Alachua, FL	beef cattle	feces
GCF_004768315.1_ASM476831v1	KCJK7719	2016	USA: Alachua, FL	beef cattle	feces
GCF_004768325.1_ASM476832v1	KCJK7150	2016	USA: Alachua, FL	beef cattle	feces
GCF_004792745.1_ASM479274v1	KCJK8160	2017-06	USA: Alachua	beef cattle	feces
GCF_004792755.1_ASM479275v1	KCJK8197	2017-06	USA: Alachua	beef cattle	feces
GCF_004792765.1_ASM479276v1	KCJK8195	2017-06	USA: Alachua	beef cattle	feces
GCF_004792775.1_ASM479277v1	KCJK8357	2017-06	USA: Alachua	beef cattle	feces
GCF_004792825.1_ASM479282v1	KCJK8170	2017-06	USA: Alachua	beef cattle	feces
GCF_004792835.1_ASM479283v1	KCJK8356	2017-06	USA: Alachua	beef cattle	feces
GCF_004792855.1_ASM479285v1	KCJK8194	2017-06	USA: Alachua	beef cattle	feces
GCF_004792865.1_ASM479286v1	KCJK8229	2017-06	USA: Alachua	beef cattle	feces
GCF_004792895.1_ASM479289v1	KCJK8056	2017-06	USA: Alachua	beef cattle	feces
GCF_004792905.1_ASM479290v1	KCJK8198	2017-06	USA: Alachua	beef cattle	feces
GCF_004792925.1_ASM479292v1	KCJK8354	2017-06	USA: Alachua	beef cattle	feces
GCF_004792965.1_ASM479296v1	KCJK8397	2017-06	USA: Alachua	beef cattle	feces
GCF_004792985.1_ASM479298v1	KCJK8348	2017-06	USA: Alachua	beef cattle	feces
GCF_004792995.1_ASM479299v1	KCJK8399	2017-06	USA: Alachua	beef cattle	feces
GCF_004793005.1_ASM479300v1	KCJK8342	2017-06	USA: Alachua	beef cattle	feces
GCF_004793025.1_ASM479302v1	KCJK8338	2017-06	USA: Alachua	beef cattle	feces
GCF_004793065.1_ASM479306v1	KCJK8325	2017-06	USA: Alachua	beef cattle	feces
GCF_004793075.1_ASM479307v1	KCJK8315	2017-06	USA: Alachua	beef cattle	feces
GCF_004793095.1_ASM479309v1	KCJK8295	2017-06	USA: Alachua	beef cattle	feces
GCF_004793105.1_ASM479310v1	KCJK8128	2017-06	USA: Alachua	beef cattle	feces
GCF_004793115.1_ASM479311v1	KCJK8124	2017-06	USA: Alachua	beef cattle	feces
GCF_004793145.1_ASM479314v1	KCJK8108	2017-06	USA: Alachua	beef cattle	feces
GCF_004793175.1_ASM479317v1	KCJK8104	2017-06	USA: Alachua	beef cattle	feces
GCF_004793215.1_ASM479321v1	KCJK8081	2017-06	USA: Alachua	beef cattle	feces
GCF_004793225.1_ASM479322v1	KCJK8074	2017-06	USA: Alachua	beef cattle	feces
GCF_004793235.1_ASM479323v1	KCJK8103	2017-06	USA: Alachua	beef cattle	feces
GCF_004793245.1_ASM479324v1	KCJK8065	2017-06	USA: Alachua	beef cattle	feces
GCF_004793255.1_ASM479325v1	KCJK8071	2017-06	USA: Alachua	beef cattle	feces
GCF_004793315.1_ASM479331v1	KCJK8062	2017-06	USA: Alachua	beef cattle	feces
GCF_004793325.1_ASM479332v1	KCJK8061	2017-06	USA: Alachua	beef cattle	feces
GCF_004793335.1_ASM479333v1	KCJK8373	2017-06	USA: Alachua	beef cattle	feces
GCF_004793355.1_ASM479335v1	KCJK8192	2017-06	USA: Alachua	beef cattle	feces
GCF_004793375.1_ASM479337v1	KCJK8392	2017-06	USA: Alachua	beef cattle	feces
GCF_004793385.1_ASM479338v1	KCJK8059	2017-06	USA: Alachua	beef cattle	feces
GCF_002895285.1_ASM289528v1	ICBUR6	2017	Brazil: Sao Paulo	black vulture (coragyps atratus)	rectal swab
GCF_002895295.1_ASM289529v1	ICBUR15	2017	Brazil: Sao Paulo	black vulture (coragyps atratus)	rectal swab
GCF_002895335.1_ASM289533v1	ICBUR20	2017	Brazil: Sao Paulo	black vulture (coragyps atratus)	rectal swab
GCF_002909515.1_ASM290951v1	ECPET3	2017	Brazil: Sao Paulo	black vulture (coragyps atratus)	rectal swab
GCF_002518865.1_ASM251886v1	MOD1-EC6972	1998-06-10	USA: CA	bontebok	feces
GCF_002467405.1_ASM246740v1	MOD1-EC6823	1995-10-04	USA: CA	bos javanicus	rectum banteng (Bos javanicus)
GCF_001264195.1_ASM126419v1	FE95160	2008-10-30	Burkina Faso: Ouagadougou	bos taurus	Intestine sample
GCF_001614325.1_ASM161432v1	cattle3	1981	China: Gansu	bos taurus	rectum
GCF_001614375.1_ASM161437v1	cattle1	1984	China: Beijing	bos taurus	feces
GCF_001614455.1_ASM161445v1	cattle7	1985	United Kingdom	bos taurus	feces
GCF_001614485.1_ASM161448v1	cattle5	1980	France	bos taurus	feces
GCF_001614535.1_ASM161453v1	cattle8	1986	China: Beijing	bos taurus	feces
GCF_001614575.1_ASM161457v1	cattle11	2011	China: Xinjiang	bos taurus	feces
GCF_001614615.1_ASM161461v1	cattle12	2011	China: Xinjiang	bos taurus	feces
GCF_001614635.1_ASM161463v1	cattle13	2011	China: Xinjiang	bos taurus	feces
GCF_001614665.1_ASM161466v1	cattle14	2011	China: Xinjiang	bos taurus	feces
GCF_001614695.1_ASM161469v1	cattle15	2011	China: Xinjiang	bos taurus	feces
GCF_001614715.1_ASM161471v1	cattle16	2011	China: Xinjiang	bos taurus	feces
GCF_001614755.1_ASM161475v1	cattle17	2011	China: Xinjiang	bos taurus	feces
GCF_001614775.1_ASM161477v1	cattle18	2011	China: Xinjiang	bos taurus	feces
GCF_001614795.1_ASM161479v1	cattle19	2011	China: Xinjiang	bos taurus	feces
GCF_001637655.1_ASM163765v1	RiKo 2305/09	2009	Germany	bos taurus	healthy cow feces
GCF_001637705.1_ASM163770v1	RiKo 2299/09	2009	Germany	bos taurus	healthy cow feces
GCF_001637715.1_ASM163771v1	RiKo 2308/09	2009	Germany	bos taurus	healthy cow feces
GCF_001637735.1_ASM163773v1	RiKo 2340/09	2009	Germany	bos taurus	healthy cow feces
GCF_001637745.1_ASM163774v1	RiKo 2331/09	2009	Germany	bos taurus	healthy cow feces
GCF_001637785.1_ASM163778v1	RiKo 2351/09	2009	Germany	bos taurus	healthy cow feces
GCF_001641435.1_ASM164143v1	KCJK1733	2015-10-29	USA: Alachua County, Florida	bos taurus	feces
GCF_001641555.1_ASM164155v1	KCJK1734	2015-10-29	USA: Alachua County, Florida	bos taurus	feces
GCF_001728785.1_ASM172878v1	FRIK2069	2011-07-20	USA: FL	bos taurus	feces (Bos taurus)
GCF_001881645.1_ASM188164v1	KG-16	2015-12-02	USA: Florida	bos taurus	Feces
GCF_001884875.1_ASM188487v1	KCJ1268	2012	USA: FL	bos taurus	feces (Bos taurus)
GCF_001884885.1_ASM188488v1	KCJ1244	2012	USA: FL	bos taurus	feces (Bos taurus)
GCF_001884895.1_ASM188489v1	KCJ1242	2012	USA: FL	bos taurus	feces (Bos taurus)
GCF_001884945.1_ASM188494v1	KCJ1237	2012-01-23	USA: FL	bos taurus	feces (Bos taurus)
GCF_001884955.1_ASM188495v1	KCJ1231	2012-01-23	USA: FL	bos taurus	feces (Bos taurus)
GCF_001884965.1_ASM188496v1	KCJ1238	2012-01-23	USA: FL	bos taurus	feces (Bos taurus)
GCF_001884975.1_ASM188497v1	KCJ1252	2012-01-23	USA: FL	bos taurus	feces (Bos taurus)
GCF_001885025.1_ASM188502v1	KCJ1265	2012	USA: FL	bos taurus	feces (Bos taurus)
GCF_002006865.1_ASM200686v1	BG1	2009-01	France	bos taurus	small intestine content of a cow at a French slaughterhouse (INRA)
GCF_002015195.1_ASM201519v1	UMDKSU-2013-3-109D	2013-06-25	USA: NE	bos taurus	feces of feedlot cattle (Bos taurus)
GCF_002015205.1_ASM201520v1	UMDKSU-2013-3-98B	2013-06-25	USA: NE	bos taurus	feces of feedlot cattle (Bos taurus)
GCF_002015235.1_ASM201523v1	UMDKSU-2013-3-73A	2013-06-18	USA: NE	bos taurus	feces of feedlot cattle (Bos taurus)
GCF_002015255.1_ASM201525v1	UMDKSU-2013-3-141E	2013-06-25	USA: NE	bos taurus	feces of feedlot cattle (Bos taurus)
GCF_002015265.1_ASM201526v1	UMDKSU-2013-3-435B	2013-06-25	USA: NE	bos taurus	feces of feedlot cattle (Bos taurus)
GCF_002015275.1_ASM201527v1	UMDKSU-2013-3-134A	2013-06-25	USA: NE	bos taurus	feces of feedlot cattle (Bos taurus)
GCF_002015315.1_ASM201531v1	UMDKSU-2013-3-492A	2013-07-02	USA: NE	bos taurus	feces of feedlot cattle (Bos taurus)
GCF_002015325.1_ASM201532v1	UMDKSU-2013-3-331C	2013-07-23	USA: NE	bos taurus	feces of feedlot cattle (Bos taurus)
GCF_002015355.1_ASM201535v1	UMDKSU-2013-3-296D	2013-07-23	USA: NE	bos taurus	feces of feedlot cattle (Bos taurus)
GCF_002015365.1_ASM201536v1	UMDKSU-2013-3-416C	2013-08-06	USA: NE	bos taurus	feces of feedlot cattle (Bos taurus)
GCF_002015375.1_ASM201537v1	UMDKSU-2013-3-533B	2013-08-27	USA: NE	bos taurus	feces of feedlot cattle (Bos taurus)
GCF_002015385.1_ASM201538v1	UMDKSU-2013-3-536F	2013-08-27	USA: NE	bos taurus	feces of feedlot cattle (Bos taurus)
GCF_002015435.1_ASM201543v1	UMDKSU-2013-3-174C	2013-07-02	USA: NE	bos taurus	feces of feedlot cattle (Bos taurus)
GCF_002015455.1_ASM201545v1	UMDKSU-2013-3-526E	2013-08-20	USA: NE	bos taurus	feces of feedlot cattle (Bos taurus)
GCF_002015465.1_ASM201546v1	UMDKSU-2013-3-144B	2013-06-25	USA: NE	bos taurus	feces of feedlot cattle (Bos taurus)
GCF_002015475.1_ASM201547v1	UMDKSU-2013-3-104A	2013-06-25	USA: NE	bos taurus	feces of feedlot cattle (Bos taurus)
GCF_002015515.1_ASM201551v1	UMDKSU-2013-3-409B	2013-08-06	USA: NE	bos taurus	feces of feedlot cattle (Bos taurus)
GCF_002015535.1_ASM201553v1	UMDKSU-2014-5-288B	2014-06-18	USA: NE	bos taurus	feces of feedlot cattle (Bos taurus)
GCF_002015545.1_ASM201554v1	UMDKSU-2014-5-650B	2014-07-09	USA: TX	bos taurus	feces of feedlot cattle (Bos taurus)
GCF_002015555.1_ASM201555v1	UMDKSU-2014-5-933A	2014-07-16	USA: NE	bos taurus	feces of feedlot cattle (Bos taurus)
GCF_002015595.1_ASM201559v1	UMDKSU-2013-3-135A	2013-06-25	USA: NE	bos taurus	feces of feedlot cattle (Bos taurus)
GCF_002015615.1_ASM201561v1	UMDKSU-2014-5-888D	2014-07-16	USA: NE	bos taurus	feces of feedlot cattle (Bos taurus)
GCF_002015625.1_ASM201562v1	UMDKSU-2013-3-80A	2013-06-18	USA: NE	bos taurus	feces of feedlot cattle (Bos taurus)
GCF_002015635.1_ASM201563v1	UMDKSU-2013-3-118A	2013-06-25	USA: NE	bos taurus	feces of feedlot cattle (Bos taurus)
GCF_002015675.1_ASM201567v1	UMDKSU-2013-3-141B	2013-06-25	USA: NE	bos taurus	feces of feedlot cattle (Bos taurus)
GCF_002015695.1_ASM201569v1	UMDKSU-2013-3-304D	2013-07-23	USA: NE	bos taurus	feces of feedlot cattle (Bos taurus)
GCF_002015705.1_ASM201570v1	UMDKSU-2013-3-314B	2013-07-23	USA: NE	bos taurus	feces of feedlot cattle (Bos taurus)
GCF_002015735.1_ASM201573v1	UMDKSU-2013-3-552F	2013-08-27	USA: NE	bos taurus	feces of feedlot cattle (Bos taurus)
GCF_002015755.1_ASM201575v1	UMDKSU-2013-3-539F	2013-08-27	USA: NE	bos taurus	feces of feedlot cattle (Bos taurus)
GCF_002015765.1_ASM201576v1	UMDKSU-2014-5-7C	2014-06-04	USA: TX	bos taurus	feces of feedlot cattle (Bos taurus)
GCF_002015775.1_ASM201577v1	UMDKSU-2013-3-557A	2013-08-27	USA: NE	bos taurus	feces of feedlot cattle (Bos taurus)
GCF_002015815.1_ASM201581v1	UMDKSU-2014-5-10D	2014-06-04	USA: TX	bos taurus	feces of feedlot cattle (Bos taurus)
GCF_002015825.1_ASM201582v1	UMDKSU-2014-5-58F	2014-06-04	USA: NE	bos taurus	feces of feedlot cattle (Bos taurus)
GCF_002015855.1_ASM201585v1	UMDKSU-2014-5-82A	2014-06-04	USA: NE	bos taurus	feces of feedlot cattle (Bos taurus)
GCF_002015875.1_ASM201587v1	UMDKSU-2014-5-89A	2014-06-04	USA: NE	bos taurus	feces of feedlot cattle (Bos taurus)
GCF_002015885.1_ASM201588v1	UMDKSU-2014-5-94C	2014-06-04	USA: NE	bos taurus	feces of feedlot cattle (Bos taurus)
GCF_002015895.1_ASM201589v1	UMDKSU-2014-5-138A	2014-06-11	USA: TX	bos taurus	feces of feedlot cattle (Bos taurus)
GCF_002015935.1_ASM201593v1	UMDKSU-2014-5-140E	2014-06-11	USA: TX	bos taurus	feces of feedlot cattle (Bos taurus)
GCF_002015945.1_ASM201594v1	UMDKSU-2014-5-330A	2014-06-25	USA: TX	bos taurus	feces of feedlot cattle (Bos taurus)
GCF_002015965.1_ASM201596v1	UMDKSU-2014-5-332A	2014-06-25	USA: TX	bos taurus	feces of feedlot cattle (Bos taurus)
GCF_002015975.1_ASM201597v1	UMDKSU-2014-5-139D	2014-06-11	USA: TX	bos taurus	feces of feedlot cattle (Bos taurus)
GCF_002016015.1_ASM201601v1	UMDKSU-2014-5-548J	2014-07-02	USA: NE	bos taurus	feces of feedlot cattle (Bos taurus)
GCF_002016025.1_ASM201602v1	UMDKSU-2014-5-370H	2014-06-25	USA: NE	bos taurus	feces of feedlot cattle (Bos taurus)
GCF_002016055.1_ASM201605v1	UMDKSU-2014-5-610A	2014-07-09	USA: TX	bos taurus	feces of feedlot cattle (Bos taurus)
GCF_002016065.1_ASM201606v1	UMDKSU-2014-5-611A	2014-07-09	USA: TX	bos taurus	feces of feedlot cattle (Bos taurus)
GCF_002016075.1_ASM201607v1	UMDKSU-2014-5-655A	2014-07-09	USA: TX	bos taurus	feces of feedlot cattle (Bos taurus)
GCF_002016085.1_ASM201608v1	UMDKSU-2014-5-614A	2014-07-09	USA: TX	bos taurus	feces of feedlot cattle (Bos taurus)
GCF_002016135.1_ASM201613v1	UMDKSU-2014-5-841G	2014-07-16	USA: TX	bos taurus	feces of feedlot cattle (Bos taurus)
GCF_002016155.1_ASM201615v1	UMDKSU-2014-5-863D	2014-07-16	USA: TX	bos taurus	feces of feedlot cattle (Bos taurus)
GCF_002016165.1_ASM201616v1	UMDKSU-2014-5-925A	2014-07-16	USA: NE	bos taurus	feces of feedlot cattle (Bos taurus)
GCF_002016195.1_ASM201619v1	UMDKSU-2014-5-1253A	2014-07-30	USA: NE	bos taurus	feces of feedlot cattle (Bos taurus)
GCF_002016205.1_ASM201620v1	UMDKSU-2014-5-1565C	2014-08-13	USA: TX	bos taurus	feces of feedlot cattle (Bos taurus)
GCF_002016215.1_ASM201621v1	UMDKSU-2014-5-1838G	2014-08-20	USA: NE	bos taurus	feces of feedlot cattle (Bos taurus)
GCF_002016225.1_ASM201622v1	UMDKSU-2014-5-941B	2014-07-16	USA: NE	bos taurus	feces of feedlot cattle (Bos taurus)
GCF_002016275.1_ASM201627v1	UMDKSU-2014-5-965B	2014-07-23	USA: TX	bos taurus	feces of feedlot cattle (Bos taurus)
GCF_002016285.1_ASM201628v1	UMDKSU-2014-5-1451D	2014-08-06	USA: NE	bos taurus	feces of feedlot cattle (Bos taurus)
GCF_002016295.1_ASM201629v1	UMDKSU-2013-3-111C	2013-06-25	USA: NE	bos taurus	feces of feedlot cattle (Bos taurus)
GCF_002016305.1_ASM201630v1	UMDKSU-2013-3-99D	2013-06-25	USA: NE	bos taurus	feces of feedlot cattle (Bos taurus)
GCF_002016355.1_ASM201635v1	UMDKSU-2013-3-131E	2013-06-25	USA: NE	bos taurus	feces of feedlot cattle (Bos taurus)
GCF_002016375.1_ASM201637v1	UMDKSU-2013-3-132F	2013-06-25	USA: NE	bos taurus	feces of feedlot cattle (Bos taurus)
GCF_002016385.1_ASM201638v1	UMDKSU-2013-3-164B	2013-07-02	USA: NE	bos taurus	feces of feedlot cattle (Bos taurus)
GCF_002016405.1_ASM201640v1	UMDKSU-2013-3-308C	2013-07-23	USA: NE	bos taurus	feces of feedlot cattle (Bos taurus)
GCF_002016435.1_ASM201643v1	UMDKSU-2013-3-416C	2013-08-06	USA: NE	bos taurus	feces of feedlot cattle (Bos taurus)
GCF_002016455.1_ASM201645v1	UMDKSU-2013-3-544F	2013-08-27	USA: NE	bos taurus	feces of feedlot cattle (Bos taurus)
GCF_002016465.1_ASM201646v1	UMDKSU-2013-3-540A	2013-08-27	USA: NE	bos taurus	feces of feedlot cattle (Bos taurus)
GCF_002016475.1_ASM201647v1	UMDKSU-2013-3-575A	2013-08-27	USA: NE	bos taurus	feces of feedlot cattle (Bos taurus)
GCF_002016495.1_ASM201649v1	UMDKSU-2013-3-75E	2013-06-18	USA: NE	bos taurus	feces of feedlot cattle (Bos taurus)
GCF_002016535.1_ASM201653v1	UMDKSU-2013-3-314E	2013-07-23	USA: NE	bos taurus	feces of feedlot cattle (Bos taurus)
GCF_002016545.1_ASM201654v1	UMDKSU-2013-3-178C	2013-07-02	USA: NE	bos taurus	feces of feedlot cattle (Bos taurus)
GCF_002093035.1_ASM209303v1	KCJK1866	2016-02-05	USA: FL	bos taurus	feces (Bos taurus)
GCF_002099405.1_ASM209940v1	KCJK1906	2016-02-05	USA: FL	bos taurus	feces (Bos taurus)
GCF_002099435.1_ASM209943v1	KCJK1916	2016-02-05	USA: FL	bos taurus	feces (Bos taurus)
GCF_002099455.1_ASM209945v1	KCJK1925	2016-02-05	USA: FL	bos taurus	feces (Bos taurus)
GCF_002099465.1_ASM209946v1	KCJK1963	2016-02-05	USA: FL	bos taurus	feces (Bos taurus)
GCF_002099525.1_ASM209952v1	KCJK2068	2016-02-05	USA: FL	bos taurus	feces (Bos taurus)
GCF_002099535.1_ASM209953v1	KCJK2104	2016-02-05	USA: FL	bos taurus	feces (Bos taurus)
GCF_002099555.1_ASM209955v1	KCJK2115	2016-02-05	USA: FL	bos taurus	feces (Bos taurus)
GCF_002099585.1_ASM209958v1	KCJK2140	2016-02-05	USA: FL	bos taurus	feces (Bos taurus)
GCF_002099605.1_ASM209960v1	KCJK5576	2015-11-24	USA: FL	bos taurus	feces (Bos taurus)
GCF_002099615.1_ASM209961v1	KCJK2158	2016-02-05	USA: FL	bos taurus	feces (Bos taurus)
GCF_002099625.1_ASM209962v1	KCJK2198	2016-02-05	USA: FL	bos taurus	feces (Bos taurus)
GCF_002099685.1_ASM209968v1	KCJK1933	2016-02-05	USA: FL	bos taurus	feces (Bos taurus)
GCF_002099695.1_ASM209969v1	KCJK2329	2016-02-05	USA: FL	bos taurus	feces (Bos taurus)
GCF_002099715.1_ASM209971v1	KCJK2549	2016-02-05	USA: FL	bos taurus	feces (Bos taurus)
GCF_002099735.1_ASM209973v1	KCJK5633	2016-02-06	USA: FL	bos taurus	feces (Bos taurus)
GCF_002099765.1_ASM209976v1	KCJK5635	2016-02-06	USA: FL	bos taurus	feces (Bos taurus)
GCF_002099785.1_ASM209978v1	KCJK5681	2016-02-09	USA: FL	bos taurus	feces (Bos taurus)
GCF_002099795.1_ASM209979v1	KCJK5678	2016-02-09	USA: FL	bos taurus	feces (Bos taurus)
GCF_002099805.1_ASM209980v1	KCJK5636	2016-02-06	USA: FL	bos taurus	feces (Bos taurus)
GCF_002099815.1_ASM209981v1	KCJK5679	2016-02-09	USA: FL	bos taurus	feces (Bos taurus)
GCF_002099865.1_ASM209986v1	KCJK5682	2016-02-09	USA: FL	bos taurus	feces (Bos taurus)
GCF_002099875.1_ASM209987v1	KCJK5715	2016-02-13	USA: FL	bos taurus	feces (Bos taurus)
GCF_002099885.1_ASM209988v1	KCJK5713	2016-02-13	USA: FL	bos taurus	feces (Bos taurus)
GCF_002099895.1_ASM209989v1	KCJK5683	2016-02-09	USA: FL	bos taurus	feces (Bos taurus)
GCF_002099945.1_ASM209994v1	KCJK5716	2016-02-13	USA: FL	bos taurus	feces (Bos taurus)
GCF_002099955.1_ASM209995v1	KCJK2154	2016-02-05	USA: FL	bos taurus	feces (Bos taurus)
GCF_002099965.1_ASM209996v1	KCJK1990	2016-02-05	USA: FL	bos taurus	feces (Bos taurus)
GCF_002099975.1_ASM209997v1	KCJK5674	2016-02-09	USA: FL	bos taurus	feces (Bos taurus)
GCF_002100025.1_ASM210002v1	KCJK5680	2016-02-09	USA: FL	bos taurus	feces (Bos taurus)
GCF_002100035.1_ASM210003v1	KCJK1551	2016-02-05	USA: FL	bos taurus	feces (Bos taurus)
GCF_002100045.1_ASM210004v1	KCJK1477	2016-02-05	USA: FL	bos taurus	feces (Bos taurus)
GCF_002100055.1_ASM210005v1	KCJK1478	2016-02-05	USA: FL	bos taurus	feces (Bos taurus)
GCF_002100105.1_ASM210010v1	KCJK1705	2016-02-05	USA: FL	bos taurus	feces (Bos taurus)
GCF_002173125.1_ASM217312v1	2013-6-685A	2013-07-24	USA	bos taurus	feces
GCF_002173145.1_ASM217314v1	2013-6-380B	2013-07-24	USA	bos taurus	feces
GCF_002173155.1_ASM217315v1	2013-6-289D	2013-07-17	USA	bos taurus	feces
GCF_002173195.1_ASM217319v1	2013-6-148B	2013-07-17	USA	bos taurus	feces
GCF_002173205.1_ASM217320v1	2013-6-210A	2013-07-17	USA	bos taurus	feces
GCF_002173215.1_ASM217321v1	2013-6-193B	2013-07-17	USA	bos taurus	feces
GCF_002173255.1_ASM217325v1	2013-6-140D	2013-07-17	USA	bos taurus	feces
GCF_002173265.1_ASM217326v1	2013-6-122E	2013-07-17	USA	bos taurus	feces
GCF_002173345.1_ASM217334v1	2013-6-173D	2013-07-17	USA	bos taurus	feces
GCF_002194555.1_ASM219455v1	UMDUCD-O157-2016-S83	2013-02-20	USA: CA	bos taurus	bovine fecal (Bos taurus)
GCF_002194595.1_ASM219459v1	UMDUCD-O157-2016-S79	2013-02-13	USA: CA	bos taurus	bovine fecal (Bos taurus)
GCF_002194605.1_ASM219460v1	UMDUCD-O157-2016-S80	2013-02-14	USA: CA	bos taurus	bovine fecal (Bos taurus)
GCF_002194625.1_ASM219462v1	UMDUCD-O157-2016-S78	2013-02-13	USA: CA	bos taurus	bovine fecal (Bos taurus)
GCF_002194645.1_ASM219464v1	UMDUCD-O157-2016-S77	2013-02-13	USA: CA	bos taurus	bovine fecal (Bos taurus)
GCF_002194675.1_ASM219467v1	UMDUCD-O157-2016-S75	2013-01-09	USA: CA	bos taurus	bovine fecal (Bos taurus)
GCF_002194695.1_ASM219469v1	UMDUCD-O157-2016-S76	2013-01-09	USA: CA	bos taurus	bovine fecal (Bos taurus)
GCF_002194705.1_ASM219470v1	UMDUCD-O157-2016-S74	2012-05-11	USA: CA	bos taurus	bovine fecal (Bos taurus)
GCF_002194715.1_ASM219471v1	UMDUCD-O157-2016-S73	2012-12-06	USA: CA	bos taurus	bovine fecal (Bos taurus)
GCF_002194755.1_ASM219475v1	UMDUCD-O157-2016-S67	2012-12-06	USA: CA	bos taurus	bovine fecal (Bos taurus)
GCF_002194765.1_ASM219476v1	UMDUCD-O157-2016-S65	2012-12-06	USA: CA	bos taurus	bovine fecal (Bos taurus)
GCF_002194775.1_ASM219477v1	UMDUCD-O157-2016-S62	2012-12-06	USA: CA	bos taurus	bovine fecal (Bos taurus)
GCF_002194815.1_ASM219481v1	UMDUCD-O157-2016-S64	2012-12-06	USA: CA	bos taurus	bovine fecal (Bos taurus)
GCF_002194835.1_ASM219483v1	UMDUCD-O157-2016-S52	2012-12-06	USA: CA	bos taurus	bovine fecal (Bos taurus)
GCF_002194855.1_ASM219485v1	UMDUCD-O157-2016-S60	2012-12-06	USA: CA	bos taurus	bovine fecal (Bos taurus)
GCF_002194865.1_ASM219486v1	UMDUCD-O157-2016-S58	2012-12-06	USA: CA	bos taurus	bovine fecal (Bos taurus)
GCF_002194875.1_ASM219487v1	UMDUCD-O157-2016-S57	2012-12-06	USA: CA	bos taurus	bovine fecal (Bos taurus)
GCF_002194915.1_ASM219491v1	UMDUCD-O157-2016-S48	2012-12-06	USA: CA	bos taurus	bovine fecal (Bos taurus)
GCF_002194935.1_ASM219493v1	UMDUCD-O157-2016-S37	2012-05-15	USA: CA	bos taurus	bovine fecal (Bos taurus)
GCF_002194955.1_ASM219495v1	UMDUCD-O157-2016-S43	2012-12-06	USA: CA	bos taurus	bovine fecal (Bos taurus)
GCF_002194965.1_ASM219496v1	UMDUCD-O157-2016-S39	2012-05-24	USA: CA	bos taurus	bovine fecal (Bos taurus)
GCF_002194975.1_ASM219497v1	UMDUCD-O157-2016-S34	2012-05-11	USA: CA	bos taurus	bovine fecal (Bos taurus)
GCF_002195015.1_ASM219501v1	UMDUCD-O157-2016-S33	2012-05-11	USA: CA	bos taurus	bovine fecal (Bos taurus)
GCF_002195035.1_ASM219503v1	UMDUCD-O157-2016-S32	2012-05-11	USA: CA	bos taurus	bovine fecal (Bos taurus)
GCF_002195045.1_ASM219504v1	UMDUCD-O157-2016-S27	2012-05-11	USA: CA	bos taurus	bovine fecal (Bos taurus)
GCF_002195055.1_ASM219505v1	UMDUCD-O157-2016-S31	2012-05-11	USA: CA	bos taurus	bovine fecal (Bos taurus)
GCF_002195075.1_ASM219507v1	UMDUCD-O157-2016-S26	2012-05-11	USA: CA	bos taurus	bovine fecal (Bos taurus)
GCF_002195115.1_ASM219511v1	UMDUCD-O157-2016-S25	2012-05-11	USA: CA	bos taurus	bovine fecal (Bos taurus)
GCF_002195125.1_ASM219512v1	UMDUCD-O157-2016-S24	2012-05-11	USA: CA	bos taurus	bovine fecal (Bos taurus)
GCF_002195135.1_ASM219513v1	UMDUCD-O157-2016-S21	2012-05-11	USA: CA	bos taurus	bovine fecal (Bos taurus)
GCF_002195175.1_ASM219517v1	UMDUCD-O157-2016-S22	2012-05-11	USA: CA	bos taurus	bovine fecal (Bos taurus)
GCF_002195185.1_ASM219518v1	UMDUCD-O157-2016-S20	2012-05-11	USA: CA	bos taurus	bovine fecal (Bos taurus)
GCF_002195195.1_ASM219519v1	UMDUCD-O157-2016-S18	2012-05-11	USA: CA	bos taurus	bovine fecal (Bos taurus)
GCF_002195235.1_ASM219523v1	UMDUCD-O157-2016-S16	2012-05-11	USA: CA	bos taurus	bovine fecal (Bos taurus)
GCF_002195245.1_ASM219524v1	UMDUCD-O157-2016-S13	2012-05-11	USA: CA	bos taurus	bovine fecal (Bos taurus)
GCF_002195255.1_ASM219525v1	UMDUCD-O157-2016-S10	2012-05-11	USA: CA	bos taurus	bovine fecal (Bos taurus)
GCF_002195265.1_ASM219526v1	UMDUCD-O157-2016-S15	2012-05-11	USA: CA	bos taurus	bovine fecal (Bos taurus)
GCF_002195315.1_ASM219531v1	UMDUCD-O157-2016-S9	2012-05-11	USA: CA	bos taurus	bovine fecal (Bos taurus)
GCF_002195325.1_ASM219532v1	UMDUCD-O157-2016-S7	2012-05-11	USA: CA	bos taurus	bovine fecal (Bos taurus)
GCF_002195335.1_ASM219533v1	UMDUCD-O157-2016-S8	2012-05-11	USA: CA	bos taurus	bovine fecal (Bos taurus)
GCF_002195355.1_ASM219535v1	UMDUCD-O157-2016-S6	2012-05-11	USA: CA	bos taurus	bovine fecal (Bos taurus)
GCF_002195395.1_ASM219539v1	UMDUCD-O157-2016-S5	2012-05-11	USA: CA	bos taurus	bovine fecal (Bos taurus)
GCF_002195405.1_ASM219540v1	UMDUCD-O157-2016-S2	2012-05-11	USA: CA	bos taurus	bovine fecal (Bos taurus)
GCF_002195435.1_ASM219543v1	UMDUCD-O157-2016-S1	2012-05-11	USA: CA	bos taurus	bovine fecal (Bos taurus)
GCF_002195445.1_ASM219544v1	UMDUCD-O157-2016-S3	2012-05-11	USA: CA	bos taurus	bovine fecal (Bos taurus)
GCF_002195475.1_ASM219547v1	UMDUCD-O157-2016-S87	2013-06-05	USA: CA	bos taurus	bovine fecal (Bos taurus)
GCF_002195485.1_ASM219548v1	UMDUCD-O157-2016-S86	2013-04-19	USA: CA	bos taurus	bovine fecal (Bos taurus)
GCF_002195515.1_ASM219551v1	UMDUCD-O157-2016-S84	2013-02-20	USA: CA	bos taurus	bovine fecal (Bos taurus)
GCF_002195525.1_ASM219552v1	UMDUCD-O157-2016-S85	2013-04-19	USA: CA	bos taurus	bovine fecal (Bos taurus)
GCF_002195535.1_ASM219553v1	UMDUCD-O157-2016-S81	2013-02-14	USA: CA	bos taurus	bovine fecal (Bos taurus)
GCF_002195565.1_ASM219556v1	UMDUCD-O157-2016-S82	2013-02-20	USA: CA	bos taurus	bovine fecal (Bos taurus)
GCF_002195595.1_ASM219559v1	UMDUCD-O157-2016-S59	2012-12-06	USA: CA	bos taurus	bovine fecal (Bos taurus)
GCF_002195605.1_ASM219560v1	UMDUCD-O157-2016-S56	2012-12-06	USA: CA	bos taurus	bovine fecal (Bos taurus)
GCF_002195615.1_ASM219561v1	UMDUCD-O157-2016-S61	2012-12-06	USA: CA	bos taurus	bovine fecal (Bos taurus)
GCF_002195625.1_ASM219562v1	UMDUCD-O157-2016-S55	2012-12-06	USA: CA	bos taurus	bovine fecal (Bos taurus)
GCF_002195675.1_ASM219567v1	UMDUCD-O157-2016-S45	2012-12-06	USA: CA	bos taurus	bovine fecal (Bos taurus)
GCF_002195695.1_ASM219569v1	UMDUCD-O157-2016-S51	2012-12-06	USA: CA	bos taurus	bovine fecal (Bos taurus)
GCF_002195705.1_ASM219570v1	UMDUCD-O157-2016-S47	2012-12-06	USA: CA	bos taurus	bovine fecal (Bos taurus)
GCF_002195725.1_ASM219572v1	UMDUCD-O157-2016-S30	2012-05-11	USA: CA	bos taurus	bovine fecal (Bos taurus)
GCF_002195745.1_ASM219574v1	UMDUCD-O157-2016-S41	2012-05-24	USA: CA	bos taurus	bovine fecal (Bos taurus)
GCF_002195775.1_ASM219577v1	UMDUCD-O157-2016-S29	2012-05-11	USA: CA	bos taurus	bovine fecal (Bos taurus)
GCF_002195795.1_ASM219579v1	UMDUCD-O157-2016-S19	2012-05-11	USA: CA	bos taurus	bovine fecal (Bos taurus)
GCF_002195805.1_ASM219580v1	UMDUCD-O157-2016-S28	2012-05-11	USA: CA	bos taurus	bovine fecal (Bos taurus)
GCF_002195815.1_ASM219581v1	UMDUCD-O157-2016-S23	2012-05-11	USA: CA	bos taurus	bovine fecal (Bos taurus)
GCF_002195825.1_ASM219582v1	UMDUCD-O157-2016-S17	2012-05-11	USA: CA	bos taurus	bovine fecal (Bos taurus)
GCF_002195875.1_ASM219587v1	UMDUCD-O157-2016-S12	2012-05-11	USA: CA	bos taurus	bovine fecal (Bos taurus)
GCF_002195885.1_ASM219588v1	UMDUCD-O157-2016-S14	2012-05-11	USA: CA	bos taurus	bovine fecal (Bos taurus)
GCF_002195895.1_ASM219589v1	UMDUCD-O157-2016-S11	2012-05-11	USA: CA	bos taurus	bovine fecal (Bos taurus)
GCF_002195905.1_ASM219590v1	UMDUCD-O157-2016-S4	2012-05-11	USA: CA	bos taurus	bovine fecal (Bos taurus)
GCF_002212785.1_ASM221278v1	KCJK1791	2016-02-05	USA: FL	bos taurus	feces (Bos taurus)
GCF_002212805.1_ASM221280v1	KCJK1886	2016-02-05	USA: FL	bos taurus	feces (Bos taurus)
GCF_002212815.1_ASM221281v1	KCJK1770	2016-02-05	USA: FL	bos taurus	feces (Bos taurus)
GCF_002224665.1_ASM222466v1	MC2	2014-01-01	France	bos taurus	feces
GCF_002225565.1_ASM222556v1	MOD1-EC5748	1982-06-14	USA: TN	bos taurus	bovine intestine small
GCF_002225845.1_ASM222584v1	MOD1-EC5708	1981-03-03	USA: CO	bos taurus	feces (Bos taurus)
GCF_002225865.1_ASM222586v1	MOD1-EC5740	1982-03-16	USA: PA	bos taurus	bovine intestine small
GCF_002225885.1_ASM222588v1	MOD1-EC5709	1981-03-03	USA: CO	bos taurus	feces (Bos taurus)
GCF_002226155.1_ASM222615v1	MOD1-EC5718	1981-03-03	USA: CO	bos taurus	feces (Bos taurus)
GCF_002226195.1_ASM222619v1	MOD1-EC5717	1981-03-03	USA: CO	bos taurus	feces (Bos taurus)
GCF_002226215.1_ASM222621v1	MOD1-EC5716	1981-03-03	USA: CO	bos taurus	feces (Bos taurus)
GCF_002226235.1_ASM222623v1	MOD1-EC5715	1981-03-03	USA: CO	bos taurus	feces (Bos taurus)
GCF_002226275.1_ASM222627v1	MOD1-EC5714	1981-03-03	USA: CO	bos taurus	feces (Bos taurus)
GCF_002226325.1_ASM222632v1	MOD1-EC5712	1981-03-03	USA: CO	bos taurus	feces (Bos taurus)
GCF_002226355.1_ASM222635v1	MOD1-EC5711	1981-03-03	USA: CO	bos taurus	feces (Bos taurus)
GCF_002226375.1_ASM222637v1	MOD1-EC5710	1981-03-03	USA: CO	bos taurus	feces (Bos taurus)
GCF_002226615.1_ASM222661v1	MOD1-EC5656	1980-07-18	USA: CO	bos taurus	feces (Bos taurus)
GCF_002226815.1_ASM222681v1	MOD1-EC5688	1980-10-17	USA: CO	bos taurus	feces (Bos taurus)
GCF_002226905.1_ASM222690v1	MOD1-EC5677	1980-09-16	USA: CO	bos taurus	feces (Bos taurus)
GCF_002226935.1_ASM222693v1	MOD1-EC5676	1980-09-16	USA: CO	bos taurus	feces (Bos taurus)
GCF_002227025.1_ASM222702v1	MOD1-EC5675	1980-09-16	USA: CO	bos taurus	feces (Bos taurus)
GCF_002227035.1_ASM222703v1	MOD1-EC5674	1980-09-16	USA: CO	bos taurus	feces (Bos taurus)
GCF_002227105.1_ASM222710v1	MOD1-EC5672	1980-09-16	USA: CO	bos taurus	feces (Bos taurus)
GCF_002227115.1_ASM222711v1	MOD1-EC5673	1980-09-16	USA: CO	bos taurus	feces (Bos taurus)
GCF_002227225.1_ASM222722v1	MOD1-EC5657	1980-07-18	USA: CO	bos taurus	feces (Bos taurus)
GCF_002227275.1_ASM222727v1	MOD1-EC5661	1980-07-18	USA: CO	bos taurus	feces (Bos taurus)
GCF_002227555.1_ASM222755v1	MOD1-EC5658	1980-07-18	USA: CO	bos taurus	feces (Bos taurus)
GCF_002227695.1_ASM222769v1	MOD1-EC5582	1979-06-14	USA: CO	bos taurus	feces (Bos taurus)
GCF_002227855.1_ASM222785v1	MOD1-EC5624	1980-04-17	USA: CO	bos taurus	feces (Bos taurus)
GCF_002228055.1_ASM222805v1	MOD1-EC5623	1980-04-17	USA: CO	bos taurus	feces (Bos taurus)
GCF_002228515.1_ASM222851v1	MOD1-EC5566	1979-04-24	USA: CO	bos taurus	feces (Bos taurus)
GCF_002228625.1_ASM222862v1	MOD1-EC5540	1978-08-07	USA: CO	bos taurus	feces (Bos taurus)
GCF_002228655.1_ASM222865v1	MOD1-EC5541	1978-08-07	USA: CO	bos taurus	feces (Bos taurus)
GCF_002228695.1_ASM222869v1	MOD1-EC5557	1979-04-24	USA: CO	bos taurus	feces (Bos taurus)
GCF_002228705.1_ASM222870v1	MOD1-EC5538	1978-08-07	USA: CO	bos taurus	feces (Bos taurus)
GCF_002228725.1_ASM222872v1	MOD1-EC5556	1979-04-24	USA: CO	bos taurus	feces (Bos taurus)
GCF_002228755.1_ASM222875v1	MOD1-EC5539	1978-08-07	USA: CO	bos taurus	feces (Bos taurus)
GCF_002228785.1_ASM222878v1	MOD1-EC5555	1979-04-24	USA: CO	bos taurus	feces (Bos taurus)
GCF_002228855.1_ASM222885v1	MOD1-EC5551	1979-04-24	USA: CO	bos taurus	feces (Bos taurus)
GCF_002228865.1_ASM222886v1	MOD1-EC5552	1979-04-24	USA: CO	bos taurus	feces (Bos taurus)
GCF_002228915.1_ASM222891v1	MOD1-EC5550	1979-04-24	USA: CO	bos taurus	feces (Bos taurus)
GCF_002228945.1_ASM222894v1	MOD1-EC5549	1979-04-24	USA: CO	bos taurus	feces (Bos taurus)
GCF_002228955.1_ASM222895v1	MOD1-EC5548	1979-04-24	USA: CO	bos taurus	feces (Bos taurus)
GCF_002229015.1_ASM222901v1	MOD1-EC5547	1979-04-24	USA: CO	bos taurus	feces (Bos taurus)
GCF_002229115.1_ASM222911v1	MOD1-EC5537	1978-08-07	USA: CO	bos taurus	feces (Bos taurus)
GCF_002229125.1_ASM222912v1	MOD1-EC5536	1978-08-07	USA: CO	bos taurus	feces (Bos taurus)
GCF_002229195.1_ASM222919v1	MOD1-EC5513	1976-01-01	USA: PA	bos taurus	feces (Bos taurus)
GCF_002229595.1_ASM222959v1	MOD1-EC5510	1976-01-01	USA: PA	bos taurus	bovine intestine (Bos taurus)
GCF_002230365.1_ASM223036v1	MOD1-EC5268	2000-10-10	USA: ND	bos taurus	feces (Bos taurus)
GCF_002230615.1_ASM223061v1	MOD1-EC5217	1976-01-01	USA: PA	bos taurus	bovine cow intestine
GCF_002231475.1_ASM223147v1	MOD1-EC5209	1972-01-01	USA: PA	bos taurus	bovine cow intestine
GCF_002231575.1_ASM223157v1	MOD1-EC5203	1975-01-01	USA: PA	bos taurus	bovine cow intestine
GCF_002233155.1_ASM223315v1	MOD1-EC5030	1970-12-08	USA: PA	bos taurus	bovine cow intestine
GCF_002233375.1_ASM223337v1	MOD1-EC5032	1970-12-29	USA: PA	bos taurus	bovine cow intestine
GCF_002233395.1_ASM223339v1	MOD1-EC5036	1973-02-06	USA: PA	bos taurus	bovine cow intestine
GCF_002233435.1_ASM223343v1	MOD1-EC5021	1972-03-09	USA: PA	bos taurus	bovine cow intestine
GCF_002233505.1_ASM223350v1	MOD1-EC5009	2001-03-12	USA: MI	bos taurus	bovine cow rectum
GCF_002289465.1_ASM228946v1	KCJK507	2015-09-29	USA: FL	bos taurus	fecal calf
GCF_002289475.1_ASM228947v1	KCJK511	2015-10-03	USA: FL	bos taurus	Calf Feces
GCF_002324045.1_ASM232404v1	KCJK9	2015-09-15	USA: FL	bos taurus	fecal calf
GCF_002324075.1_ASM232407v1	KCJK326	2015-09-23	USA: FL	bos taurus	fecal calf
GCF_002324095.1_ASM232409v1	KCJK328	2015-09-23	USA: FL	bos taurus	fecal calf
GCF_002324105.1_ASM232410v1	KCJK329	2015-09-23	USA: FL	bos taurus	fecal calf
GCF_002324135.1_ASM232413v1	KCJK327	2015-09-23	USA: FL	bos taurus	fecal calf
GCF_002324145.1_ASM232414v1	KCJK330	2015-09-23	USA: FL	bos taurus	fecal calf
GCF_002324155.1_ASM232415v1	KCJK500	2015-09-29	USA: FL	bos taurus	fecal calf
GCF_002324175.1_ASM232417v1	KCJK501	2015-09-29	USA: FL	bos taurus	fecal calf
GCF_002324215.1_ASM232421v1	KCJK2722	2015-10-03	USA: FL	bos taurus	feces calf (Bos taurus)
GCF_002324225.1_ASM232422v1	KCJK514	2015-10-03	USA: FL	bos taurus	feces calf (Bos taurus)
GCF_002324235.1_ASM232423v1	KCJK3893	2015-10-29	USA: FL	bos taurus	feces calf (Bos taurus)
GCF_002324245.1_ASM232424v1	KCJK3910	2015-10-29	USA: FL	bos taurus	feces calf (Bos taurus)
GCF_002324295.1_ASM232429v1	KCJK506	2015-09-29	USA: FL	bos taurus	fecal calf
GCF_002324305.1_ASM232430v1	KCJK513	2015-10-03	USA: FL	bos taurus	Calf Feces
GCF_002324335.1_ASM232433v1	KCJK3864	2015-10-29	USA: FL	bos taurus	feces calf (Bos taurus)
GCF_002324345.1_ASM232434v1	KCJK3886	2015-10-29	USA: FL	bos taurus	feces calf (Bos taurus)
GCF_002324355.1_ASM232435v1	KCJK3889	2015-10-29	USA: FL	bos taurus	feces calf (Bos taurus)
GCF_002324365.1_ASM232436v1	KCJK3909	2015-10-29	USA: FL	bos taurus	feces calf (Bos taurus)
GCF_002324425.1_ASM232442v1	KCJK502	2015-10-03	USA: FL	bos taurus	Calf Feces
GCF_002324435.1_ASM232443v1	KCJK512	2015-10-03	USA: FL	bos taurus	feces calf (Bos taurus)
GCF_002324465.1_ASM232446v1	KCJK2721	2015-10-03	USA: FL	bos taurus	feces calf (Bos taurus)
GCF_002324505.1_ASM232450v1	KCJK3920	2015-10-29	USA: FL	bos taurus	feces calf (Bos taurus)
GCF_002324525.1_ASM232452v1	KCJK3915	2015-10-29	USA: FL	bos taurus	feces calf (Bos taurus)
GCF_002324535.1_ASM232453v1	KCJK3945	2015-10-29	USA: FL	bos taurus	fecal calf
GCF_002379205.1_ASM237920v1	RM10940	2010-01-22	USA: California	bos taurus	feces
GCF_002379215.1_ASM237921v1	RM9244	2009-06-18	USA: California	bos taurus	feces
GCF_002379295.1_ASM237929v1	RM9246	2009-06-18	USA: California	bos taurus	feces
GCF_002379315.1_ASM237931v1	RM9245	2009-06-18	USA: California	bos taurus	feces
GCF_002456895.1_ASM245689v1	MOD1-EC406	1947	USA	bos taurus	feces (Bos taurus)
GCF_002457865.1_ASM245786v1	MOD1-EC1942	1988	Canada	bos taurus	feces (Bos taurus)
GCF_002457875.1_ASM245787v1	MOD1-EC1941	not_available	USA: CA	bos taurus	feces (Bos taurus)
GCF_002457935.1_ASM245793v1	MOD1-EC1936	not_available	USA: WI	bos taurus	feces (Bos taurus)
GCF_002457945.1_ASM245794v1	MOD1-EC1933	1958	USA: VA	bos taurus	feces (Bos taurus)
GCF_002457965.1_ASM245796v1	MOD1-EC1931	not_available	United Kingdom	bos taurus	feces (Bos taurus)
GCF_002458015.1_ASM245801v1	MOD1-EC1929	1990	USA: SD	bos taurus	feces (Bos taurus)
GCF_002458115.1_ASM245811v1	MOD1-EC1919	1988	USA: SD	bos taurus	feces (Bos taurus)
GCF_002458365.1_ASM245836v1	MOD1-EC1763	1998	Germany	bos taurus	feces (Bos taurus)
GCF_002458465.1_ASM245846v1	MOD1-EC2422	2012	USA: MI	bos taurus	feces (Bos taurus)
GCF_002458485.1_ASM245848v1	MOD1-EC2419	2012	USA: MI	bos taurus	feces (Bos taurus)
GCF_002458495.1_ASM245849v1	MOD1-EC2418	2012	USA: MI	bos taurus	feces (Bos taurus)
GCF_002458535.1_ASM245853v1	MOD1-EC2412	2012	USA: MI	bos taurus	feces (Bos taurus)
GCF_002458555.1_ASM245855v1	MOD1-EC2411	2012	USA: MI	bos taurus	feces (Bos taurus)
GCF_002458565.1_ASM245856v1	MOD1-EC2403	2012	USA: MI	bos taurus	feces (Bos taurus)
GCF_002458575.1_ASM245857v1	MOD1-EC2410	2012	USA: MI	bos taurus	feces (Bos taurus)
GCF_002458615.1_ASM245861v1	MOD1-EC2401	2012	USA: MI	bos taurus	feces (Bos taurus)
GCF_002458625.1_ASM245862v1	MOD1-EC2396	2012	USA: MI	bos taurus	feces (Bos taurus)
GCF_002459005.1_ASM245900v1	MOD1-EC1966	not_available	Australia	bos taurus	feces (Bos taurus)
GCF_002459035.1_ASM245903v1	MOD1-EC1954	not_available	Germany	bos taurus	feces (Bos taurus)
GCF_002459125.1_ASM245912v1	MOD1-EC1944	1988	Canada	bos taurus	feces (Bos taurus)
GCF_002459165.1_ASM245916v1	MOD1-EC1935	not_available	USA: WI	bos taurus	feces (Bos taurus)
GCF_002459195.1_ASM245919v1	MOD1-EC1928	1988	USA: MN	bos taurus	feces (Bos taurus)
GCF_002459235.1_ASM245923v1	MOD1-EC1923	1988	USA: SD	bos taurus	feces (Bos taurus)
GCF_002459375.1_ASM245937v1	MOD1-EC1748	1994	Germany	bos taurus	feces (Bos taurus)
GCF_002459415.1_ASM245941v1	MOD1-EC1746	not_available	United Kingdom	bos taurus	feces (Bos taurus)
GCF_002459525.1_ASM245952v1	MOD1-EC1708	1996	Canada	bos taurus	feces (Bos taurus)
GCF_002459785.1_ASM245978v1	MOD1-EC1681	1992	Canada	bos taurus	feces (Bos taurus)
GCF_002459835.1_ASM245983v1	MOD1-EC1680	1992	Canada	bos taurus	feces (Bos taurus)
GCF_002460405.1_ASM246040v1	MOD1-EC1749	1994	Germany	bos taurus	feces (Bos taurus)
GCF_002461345.1_ASM246134v1	MOD1-EC1512	not_available	Canada	bos taurus	feces (Bos taurus)
GCF_002461385.1_ASM246138v1	MOD1-EC1510	not_available	Germany	bos taurus	feces (Bos taurus)
GCF_002461405.1_ASM246140v1	MOD1-EC1494	not_available	United Kingdom	bos taurus	feces (Bos taurus)
GCF_002461535.1_ASM246153v1	MOD1-EC1403	not_available	Germany	bos taurus	feces (Bos taurus)
GCF_002462115.1_ASM246211v1	MOD1-EC1498	not_available	USA: CA	bos taurus	feces (Bos taurus)
GCF_002462275.1_ASM246227v1	MOD1-EC1376	1990	Canada	bos taurus	feces (Bos taurus)
GCF_002462355.1_ASM246235v1	MOD1-EC5207	1975-01-01	USA: PA	bos taurus	bovine cow intestine large
GCF_002463185.1_ASM246318v1	MOD1-EC6229	1986-01-22	USA: FL	bos taurus	intestine
GCF_002463355.1_ASM246335v1	MOD1-EC6196	2013-10-17	USA: OK	bos taurus	feces
GCF_002463375.1_ASM246337v1	MOD1-EC6195	2013-09-19	USA: NM	bos taurus	feces
GCF_002463385.1_ASM246338v1	MOD1-EC6192	2013-09-19	USA: NM	bos taurus	feces
GCF_002463775.1_ASM246377v1	MOD1-EC5554	1979-04-24	USA: CO	bos taurus	feces (Bos taurus)
GCF_002463795.1_ASM246379v1	MOD1-EC5546	1979-04-24	USA: CO	bos taurus	feces (Bos taurus)
GCF_002464225.1_ASM246422v1	MOD1-EC6194	2013-09-19	USA: NM	bos taurus	feces
GCF_002464285.1_ASM246428v1	MOD1-EC5026	1970-11-12	USA: PA	bos taurus	feces (Bos taurus)
GCF_002464315.1_ASM246431v1	MOD1-EC5000	1999-04-22	USA: IA	bos taurus	feces (Bos taurus)
GCF_002464465.1_ASM246446v1	MOD1-EC5266	2000-10-10	USA: ND	bos taurus	feces (Bos taurus)
GCF_002464675.1_ASM246467v1	MOD1-EC5229	1999-05-06	USA: NE	bos taurus	feces (Bos taurus)
GCF_002466205.1_ASM246620v1	MOD1-EC407	1947	USA	bos taurus	feces (Bos taurus)
GCF_002466235.1_ASM246623v1	MOD1-EC405	1947	USA	bos taurus	feces (Bos taurus)
GCF_002466885.1_ASM246688v1	MOD1-EC129	1979	United Kingdom	bos taurus	cow feces (Bos taurus)
GCF_002467195.1_ASM246719v1	MOD1-EC128	1979	United Kingdom	bos taurus	cow feces (Bos taurus)
GCF_002475415.1_ASM247541v1	MOD1-EC5039	1972-06-07	USA: PA	bos taurus	bovine cow intestine
GCF_002475555.1_ASM247555v1	MOD1-EC5016	1971-05-11	USA: PA	bos taurus	bovine cow intestine
GCF_002509805.1_ASM250980v1	MOD1-EC1927	1989	USA: SD	bos taurus	feces (Bos taurus)
GCF_002509925.1_ASM250992v1	MOD1-EC2397	2012	USA: MI	bos taurus	feces (Bos taurus)
GCF_002509935.1_ASM250993v1	MOD1-EC2399	2012	USA: MI	bos taurus	feces (Bos taurus)
GCF_002514505.1_ASM251450v1	MOD1-EC2437	2012	USA: MI	bos taurus	feces (Bos taurus)
GCF_002514525.1_ASM251452v1	MOD1-EC2434	2012	USA: MI	bos taurus	feces (Bos taurus)
GCF_002514535.1_ASM251453v1	MOD1-EC2429	2012	USA: MI	bos taurus	feces (Bos taurus)
GCF_002514545.1_ASM251454v1	MOD1-EC2432	2012	USA: MI	bos taurus	feces (Bos taurus)
GCF_002514585.1_ASM251458v1	MOD1-EC2428	2012	USA: MI	bos taurus	feces (Bos taurus)
GCF_002514605.1_ASM251460v1	MOD1-EC2426	2012	USA: MI	bos taurus	feces (Bos taurus)
GCF_002514615.1_ASM251461v1	MOD1-EC2427	2012	USA: MI	bos taurus	feces (Bos taurus)
GCF_002514625.1_ASM251462v1	MOD1-EC2414	2012	USA: MI	bos taurus	feces (Bos taurus)
GCF_002514665.1_ASM251466v1	MOD1-EC2413	2012	USA: MI	bos taurus	feces (Bos taurus)
GCF_002514685.1_ASM251468v1	MOD1-EC2406	2012	USA: MI	bos taurus	feces (Bos taurus)
GCF_002514695.1_ASM251469v1	MOD1-EC2404	2012	USA: MI	bos taurus	feces (Bos taurus)
GCF_002514895.1_ASM251489v1	MOD1-EC3816	2015	USA: IA	bos taurus	feces (Bos taurus)
GCF_002514925.1_ASM251492v1	MOD1-EC2448	2012	USA: MI	bos taurus	feces (Bos taurus)
GCF_002514945.1_ASM251494v1	MOD1-EC2447	2012	USA: MI	bos taurus	feces (Bos taurus)
GCF_002514955.1_ASM251495v1	MOD1-EC2444	2012	USA: MI	bos taurus	feces (Bos taurus)
GCF_002514975.1_ASM251497v1	MOD1-EC2445	2012	USA: MI	bos taurus	feces (Bos taurus)
GCF_002515005.1_ASM251500v1	MOD1-EC2441	2012	USA: MI	bos taurus	feces (Bos taurus)
GCF_002515025.1_ASM251502v1	MOD1-EC2440	2012	USA: MI	bos taurus	feces (Bos taurus)
GCF_002515045.1_ASM251504v1	MOD1-EC2407	2012	USA: MI	bos taurus	feces (Bos taurus)
GCF_002515055.1_ASM251505v1	MOD1-EC2402	2012	USA: MI	bos taurus	feces (Bos taurus)
GCF_002515065.1_ASM251506v1	MOD1-EC2398	2012	USA: MI	bos taurus	feces (Bos taurus)
GCF_002515315.1_ASM251531v1	MOD1-EC2439	2012	USA: MI	bos taurus	feces (Bos taurus)
GCF_002515345.1_ASM251534v1	MOD1-EC2438	2012	USA: MI	bos taurus	feces (Bos taurus)
GCF_002515365.1_ASM251536v1	MOD1-EC2436	2012	USA: MI	bos taurus	feces (Bos taurus)
GCF_002515375.1_ASM251537v1	MOD1-EC2435	2012	USA: MI	bos taurus	feces (Bos taurus)
GCF_002515385.1_ASM251538v1	MOD1-EC2433	2012	USA: MI	bos taurus	feces (Bos taurus)
GCF_002515425.1_ASM251542v1	MOD1-EC2431	2012	USA: MI	bos taurus	feces (Bos taurus)
GCF_002515445.1_ASM251544v1	MOD1-EC2423	2012	USA: MI	bos taurus	feces (Bos taurus)
GCF_002515455.1_ASM251545v1	MOD1-EC2430	2012	USA: MI	bos taurus	feces (Bos taurus)
GCF_002515485.1_ASM251548v1	MOD1-EC2421	2012	USA: MI	bos taurus	feces (Bos taurus)
GCF_002515505.1_ASM251550v1	MOD1-EC2417	2012	USA: MI	bos taurus	feces (Bos taurus)
GCF_002515525.1_ASM251552v1	MOD1-EC2415	2012	USA: MI	bos taurus	feces (Bos taurus)
GCF_002515565.1_ASM251556v1	MOD1-EC2416	2012	USA: MI	bos taurus	feces (Bos taurus)
GCF_002515625.1_ASM251562v1	MOD1-EC1511	not_available	USA: CA	bos taurus	feces (Bos taurus)
GCF_002515635.1_ASM251563v1	MOD1-EC2409	2012	USA: MI	bos taurus	feces (Bos taurus)
GCF_002515665.1_ASM251566v1	MOD1-EC2408	2012	USA: MI	bos taurus	feces (Bos taurus)
GCF_002515685.1_ASM251568v1	MOD1-EC2405	2012	USA: MI	bos taurus	feces (Bos taurus)
GCF_002515705.1_ASM251570v1	MOD1-EC2400	2012	USA: MI	bos taurus	feces (Bos taurus)
GCF_002515715.1_ASM251571v1	MOD1-EC2395	2012	USA: MI	bos taurus	feces (Bos taurus)
GCF_002516345.1_ASM251634v1	MOD1-EC2446	2012	USA: MI	bos taurus	feces (Bos taurus)
GCF_002516365.1_ASM251636v1	MOD1-EC2443	2012	USA: MI	bos taurus	feces (Bos taurus)
GCF_002516385.1_ASM251638v1	MOD1-EC2442	2012	USA: MI	bos taurus	feces (Bos taurus)
GCF_002516625.1_ASM251662v1	MOD1-EC5128	2006-12-13	USA: MD	bos taurus	bovine cow intestine
GCF_002516705.1_ASM251670v1	MOD1-EC5144	2007-05-09	USA: PA	bos taurus	bovine cow intestine small
GCF_002517485.1_ASM251748v1	MOD1-EC5553	1979-04-24	USA: CO	bos taurus	feces (Bos taurus)
GCF_002518065.1_ASM251806v1	MOD1-EC5776	1983-02-23	USA: PA	bos taurus	bovine intestine small
GCF_002534675.1_ASM253467v1	MOD1-EC5933	1985-09-16	USA: PA	bos taurus	feces
GCF_002535115.1_ASM253511v1	MOD1-EC6231	1986-03-13	USA:NE	bos taurus	feces
GCF_002535605.1_ASM253560v1	MOD1-EC6233	1986-03-14	USA:VA	bos taurus	feces
GCF_002537855.1_ASM253785v1	MOD1-EC6040	2010-06-04	USA:CO	bos taurus	feces
GCF_002541205.1_ASM254120v1	MOD1-EC6078	2011-02-07	USA:TN	bos taurus	Intestine-Small
GCF_002542025.1_ASM254202v1	MOD1-EC6039	2010-06-04	USA:CO	bos taurus	feces
GCF_002544245.1_ASM254424v1	MOD1-EC5962	2009-02-26	USA:CA	bos taurus	feces
GCF_002545655.1_ASM254565v1	MOD1-EC5870	1985-05-06	USA: PA	bos taurus	feces
GCF_002545775.1_ASM254577v1	MOD1-EC5868	1985-05-06	USA: PA	bos taurus	feces
GCF_002546185.1_ASM254618v1	MOD1-EC5841	1984-07-20	USA: PA	bos taurus	Intestine-Small
GCF_002546805.1_ASM254680v1	MOD1-EC6193	2013-09-19	USA:NM	bos taurus	feces
GCF_002547115.1_ASM254711v1	MOD1-EC6105	2011-09-16	Ireland	bos taurus	feces
GCF_002547825.1_ASM254782v1	MOD1-EC5871	1985-05-06	USA: PA	bos taurus	feces
GCF_002548925.1_ASM254892v1	MOD1-EC5836	1984-06-21	USA: PA	bos taurus	intestine
GCF_002548935.1_ASM254893v1	MOD1-EC5828	1984-03-08	USA: PA	bos taurus	intestine
GCF_002549135.1_ASM254913v1	MOD1-EC5821	1983-12-06	USA: PA	bos taurus	intestine
GCF_002549505.1_ASM254950v1	MOD1-EC5786	1983-04-27	USA: PA	bos taurus	intestine
GCF_002810655.1_ASM281065v1	KCJK6317	2016	USA: FL	bos taurus	fecal sample
GCF_002810665.1_ASM281066v1	KCJK6199	2016	USA: FL	bos taurus	fecal sample
GCF_002810695.1_ASM281069v1	KCJK6238	2016	USA: FL	bos taurus	fecal sample
GCF_002810705.1_ASM281070v1	KCJK6272	2016	USA: FL	bos taurus	fecal sample
GCF_002810735.1_ASM281073v1	KCJK6265	2016	USA: FL	bos taurus	fecal sample
GCF_002810755.1_ASM281075v1	KCJK6357	2016	USA: FL	bos taurus	fecal sample
GCF_002810765.1_ASM281076v1	KCJK6351	2016	USA: FL	bos taurus	fecal sample
GCF_002810775.1_ASM281077v1	KCJK6320	2016	USA: FL	bos taurus	fecal sample
GCF_002810785.1_ASM281078v1	KCJK6378	2016	USA: FL	bos taurus	fecal sample
GCF_002810835.1_ASM281083v1	KCJK6390	2016	USA: FL	bos taurus	fecal sample
GCF_002810845.1_ASM281084v1	KCJK6389	2016	USA: FL	bos taurus	fecal sample
GCF_002810875.1_ASM281087v1	KCJK6405	2016	USA: FL	bos taurus	fecal sample
GCF_002810885.1_ASM281088v1	KCJK6365	2016	USA: FL	bos taurus	fecal sample
GCF_002810895.1_ASM281089v1	KCJK6388	2016	USA: FL	bos taurus	fecal sample
GCF_002810905.1_ASM281090v1	KCJK6392	2016	USA: FL	bos taurus	fecal sample
GCF_002810955.1_ASM281095v1	KCJK6400	2016	USA: FL	bos taurus	fecal sample
GCF_002844415.1_ASM284441v1	KCJK6411	2016	USA: FL	bos taurus	fecal sample
GCF_002849135.1_ASM284913v1	JEONG-9567	2014-11	USA: FL	bos taurus	fecal beef calf
GCF_002849165.1_ASM284916v1	JEONG-9598	2014-11	USA: FL	bos taurus	fecal beef calf
GCF_002849185.1_ASM284918v1	JEONG-9566	2014-11	USA: FL	bos taurus	fecal beef calf
GCF_002849195.1_ASM284919v1	JEONG-9592	2014-11	USA: FL	bos taurus	fecal beef calf
GCF_002943205.1_ASM294320v1	CowEC281	2014-06	Canada: Alberta	bos taurus	feces
GCF_002943225.1_ASM294322v1	CowEC377	2015-04	Canada: Alberta	bos taurus	feces
GCF_002943285.1_ASM294328v1	CowEC285	2014-06	Canada: Alberta	bos taurus	feces
GCF_002943305.1_ASM294330v1	CowEC013	2014-04	Canada: Alberta	bos taurus	feces
GCF_002943355.1_ASM294335v1	CowEC274	2014-06	Canada: Alberta	bos taurus	feces
GCF_002943365.1_ASM294336v1	CowEC006	2014-04	Canada: Alberta	bos taurus	feces
GCF_002943405.1_ASM294340v1	CowEC094	2014-04	Canada: Alberta	bos taurus	feces
GCF_002949295.1_ASM294929v1	CowEC636	2015-08	Canada: Alberta	bos taurus	feces
GCF_002993545.1_ASM299354v1	KG-14	2015-09-25	USA	bos taurus	feces
GCF_002993585.1_ASM299358v1	KG-15	2015-09-25	USA	bos taurus	feces
GCF_003048005.1_ASM304800v1	KG-18	2015-09-25	USA	bos taurus	feces
GCF_003048045.1_ASM304804v1	KG-17	2015-09-25	USA	bos taurus	feces
GCF_003076155.1_ASM307615v1	JEONG-9599	2014-11	USA: FL	bos taurus	fecal beef calf
GCF_003076175.1_ASM307617v1	JEONG-9600	2014-11	USA: FL	bos taurus	fecal beef calf
GCF_003076195.1_ASM307619v1	JEONG-9603	2014-11	USA: FL	bos taurus	fecal beef calf
GCF_003076215.1_ASM307621v1	JEONG-9601	2014-11	USA: FL	bos taurus	fecal beef calf
GCF_003076235.1_ASM307623v1	JEONG-9602	2014-11	USA: FL	bos taurus	fecal beef calf
GCF_003076255.1_ASM307625v1	JEONG-9615	2014-11	USA: FL	bos taurus	fecal beef calf
GCF_003121465.1_ASM312146v1	JEONG-9593	2014-11	USA: FL	bos taurus	fecal beef calf
GCF_003121525.1_ASM312152v1	JEONG-9596	2014-11	USA: FL	bos taurus	fecal beef calf
GCF_003121535.1_ASM312153v1	JEONG-9594	2014-11	USA: FL	bos taurus	fecal beef calf
GCF_003121565.1_ASM312156v1	JEONG-9597	2011-07-20	USA: FL	bos taurus	fecal steer
GCF_003173375.1_ASM317337v1	KCJ9491	2014-09-16	USA: FL	bos taurus	calf feces
GCF_003173395.1_ASM317339v1	KCJ9493	2014-09-16	USA: FL	bos taurus	calf feces
GCF_003173405.1_ASM317340v1	KCJ9489	2014-09-16	USA: FL	bos taurus	calf feces
GCF_003173415.1_ASM317341v1	KCJ9488	2014-09-16	USA: FL	bos taurus	calf feces
GCF_003173455.1_ASM317345v1	KCJ9492	2014-09-16	USA: FL	bos taurus	calf feces
GCF_003173475.1_ASM317347v1	KCJ9511	2014-09-16	USA: FL	bos taurus	calf feces
GCF_003173535.1_ASM317353v1	KCJ9499	2014-09-16	USA: FL	bos taurus	calf feces
GCF_003176855.1_ASM317685v1	RM10466	2009-11	USA: Salinas, California	bos taurus	feces
GCF_003288295.1_ASM328829v1	RM9131	2009-05	USA: Salinas, California	bos taurus	feces
GCF_003368385.2_ASM336838v2	RM10720	2009-12-30	USA: California	bos taurus	feces
GCF_003368425.2_ASM336842v2	RM10716	2009-12-30	USA: California	bos taurus	feces
GCF_003368435.2_ASM336843v2	RM10719	2009-12-30	USA: California	bos taurus	feces
GCF_003368475.2_ASM336847v2	RM10645	2009-11-27	USA: California	bos taurus	feces
GCF_003368495.2_ASM336849v2	RM10024	2009-10-16	USA: California	bos taurus	feces
GCF_003368525.2_ASM336852v2	RM10641	2009-11-27	USA: California	bos taurus	feces
GCF_003368565.2_ASM336856v2	RM10649	2009-11-27	USA: California	bos taurus	feces
GCF_003370585.2_ASM337058v2	RM10718	2009-12-30	USA: California	bos taurus	feces
GCF_003966425.1_ASM396642v1	E2855	2001	Japan	bos taurus	feces
GCF_003966445.1_ASM396644v1	E2863	2013	Japan	bos taurus	feces
GCF_003966465.1_ASM396646v1	E2865	2014	Japan	bos taurus	feces
GCF_004022065.1_ASM402206v1	JEONG-9595	2014-11	USA: FL	bos taurus	fecal beef calf
GCF_004380355.1_ASM438035v1	6869-14	2010	Denmark	bos taurus	feces
GCF_004380375.1_ASM438037v1	6869-25	2010	Denmark	bos taurus	feces
GCF_004380405.1_ASM438040v1	6869-33	2010	Denmark	bos taurus	feces
GCF_004380425.1_ASM438042v1	2080-1	2011	Denmark	bos taurus	feces
GCF_004380435.1_ASM438043v1	7624-10	2010	Denmark	bos taurus	feces
GCF_004380445.1_ASM438044v1	3217-3	2011	Denmark	bos taurus	feces
GCF_004380475.1_ASM438047v1	3217-1	2011	Denmark	bos taurus	feces
GCF_004380515.1_ASM438051v1	3808-3	2011	Denmark	bos taurus	feces
GCF_004661505.1_ASM466150v1	58_3	2003	Chile: Santiago	bos taurus	feces
GCF_004661515.1_ASM466151v1	6_6	2003	Chile: Santiago	bos taurus	feces
GCF_004661535.1_ASM466153v1	115_4	2003	Chile: Santiago	bos taurus	feces
GCF_004661545.1_ASM466154v1	218_8	2003	Chile: Santiago	bos taurus	feces
GCF_004661595.1_ASM466159v1	175_1	2003	Chile: Santiago	bos taurus	feces
GCF_004661615.1_ASM466161v1	AP31-1	1998	Argentina: Tandil	bos taurus	feces
GCF_004661625.1_ASM466162v1	AP32-1	1998	Argentina: Tandil	bos taurus	feces
GCF_004661635.1_ASM466163v1	208_3	2003	Chile: Santiago	bos taurus	feces
GCF_004661695.1_ASM466169v1	VTB-412/MF347i	1995	Spain: Lugo	bos taurus	feces
GCF_004664245.1_ASM466424v1	26-1	2003	Chile: Santiago	bos taurus	feces
GCF_004664355.1_ASM466435v1	VTB-288	1995	Spain: Lugo	bos taurus	feces
GCF_004664385.1_ASM466438v1	211_1	2003	Chile: Santiago	bos taurus	feces
GCF_004664415.1_ASM466441v1	5-1-1	2010	Argentina: Tandil	bos taurus	feces
GCF_004664425.1_ASM466442v1	FO130	2001	Argentina: Tandil	bos taurus	feces
GCF_004664435.1_ASM466443v1	47-1-1	2009	Argentina: Tandil	bos taurus	feces
GCF_004664455.1_ASM466445v1	AP16-1	1998	Argentina: Tandil	bos taurus	feces
GCF_004664495.1_ASM466449v1	V07-4-4	2008	Argentina: Tandil	bos taurus	feces
GCF_004664515.1_ASM466451v1	348_3	2003	Chile: Santiago	bos taurus	feces
GCF_004664585.1_ASM466458v1	116-1	2003	Chile: Santiago	bos taurus	feces
GCF_004664605.1_ASM466460v1	45-2-4	2009	Argentina: Tandil	bos taurus	feces
GCF_004664665.1_ASM466466v1	365-1	2003	Chile: Santiago	bos taurus	feces
GCF_005038055.1_ASM503805v1	FWSEC0620	2012-09-24	Canada: Alberta	bos taurus	rectal swab
GCF_005038135.1_ASM503813v1	FWSEC0611	2012-08-09	Canada: Alberta	bos taurus	rectal swab
GCF_005038405.1_ASM503840v1	FWSEC0543	not_available	Canada: Alberta,Edmonton	bos taurus	rectal swab
GCF_005038425.1_ASM503842v1	FWSEC0542	not_available	Canada: Alberta,Edmonton	bos taurus	rectal swab
GCF_005038445.1_ASM503844v1	FWSEC0541	not_available	Canada: Alberta,Edmonton	bos taurus	rectal swab
GCF_005038465.1_ASM503846v1	FWSEC0539	not_available	Canada: Alberta,Edmonton	bos taurus	rectal swab
GCF_005038475.1_ASM503847v1	FWSEC0538	not_available	Canada: Alberta,Edmonton	bos taurus	rectal swab
GCF_005038525.1_ASM503852v1	FWSEC0534	not_available	Canada: Alberta,Edmonton	bos taurus	rectal swab
GCF_005038535.1_ASM503853v1	FWSEC0529	2012-04-24	Canada: Alberta,Kinsella	bos taurus	rectal swab
GCF_005038555.1_ASM503855v1	FWSEC0527	2012-04-24	Canada: Alberta,Kinsella	bos taurus	rectal swab
GCF_005038585.1_ASM503858v1	FWSEC0526	2012-04-24	Canada: Alberta,Kinsella	bos taurus	rectal swab
GCF_005038595.1_ASM503859v1	FWSEC0523	2012-04-23	Canada: Alberta	bos taurus	rectal swab
GCF_005038605.1_ASM503860v1	FWSEC0519	2012-04-10	Canada: Alberta	bos taurus	rectal swab
GCF_005038625.1_ASM503862v1	FWSEC0515	2012-04-10	Canada: Alberta	bos taurus	rectal swab
GCF_005038955.1_ASM503895v1	FWSEC0626	2012-10-22	Canada: Alberta	bos taurus	rectal swab
GCF_005039135.1_ASM503913v1	FWSEC0550	2012-05-10	Canada: Alberta,Kinsella	bos taurus	rectal swab
GCF_005039165.1_ASM503916v1	FWSEC0544	not_available	Canada: Alberta,Edmonton	bos taurus	rectal swab
GCF_005039175.1_ASM503917v1	FWSEC0540	not_available	Canada: Alberta,Edmonton	bos taurus	rectal swab
GCF_005039195.1_ASM503919v1	FWSEC0537	not_available	Canada: Alberta,Edmonton	bos taurus	rectal swab
GCF_005039205.1_ASM503920v1	FWSEC0536	not_available	Canada: Alberta,Edmonton	bos taurus	rectal swab
GCF_005039215.1_ASM503921v1	FWSEC0535	not_available	Canada: Alberta,Edmonton	bos taurus	rectal swab
GCF_005039275.1_ASM503927v1	FWSEC0530	2012-04-24	Canada: Alberta,Kinsella	bos taurus	rectal swab
GCF_005039305.1_ASM503930v1	FWSEC0521	2012-04-23	Canada: Alberta	bos taurus	rectal swab
GCF_005039315.1_ASM503931v1	FWSEC0517	2012-04-10	Canada: Alberta	bos taurus	rectal swab
GCF_005039325.1_ASM503932v1	FWSEC0516	2012-04-10	Canada: Alberta	bos taurus	rectal swab
GCF_005381405.1_ASM538140v1	BE1126	2015	Belgium	bos taurus	feces
GCF_005381425.1_ASM538142v1	BE1174	2015	Belgium	bos taurus	feces
GCF_005381445.1_ASM538144v1	BE1414	2015	Belgium	bos taurus	feces
GCF_005381465.1_ASM538146v1	BE1485	2015	Belgium	bos taurus	feces
GCF_005381485.1_ASM538148v1	BE1806	2015	Belgium	bos taurus	feces
GCF_005381505.1_ASM538150v1	BE1816	2015	Belgium	bos taurus	feces
GCF_005381525.1_ASM538152v1	BE2125	2015	Belgium	bos taurus	feces
GCF_005381545.1_ASM538154v1	BE235	2015	Belgium	bos taurus	feces
GCF_005381565.1_ASM538156v1	BE244	2015	Belgium	bos taurus	feces
GCF_005381585.1_ASM538158v1	BE2454	2015	Belgium	bos taurus	feces
GCF_005381605.1_ASM538160v1	BE2485	2015	Belgium	bos taurus	feces
GCF_005381625.1_ASM538162v1	BE2494	2015	Belgium	bos taurus	feces
GCF_005381645.1_ASM538164v1	BE2525	2015	Belgium	bos taurus	feces
GCF_005381665.1_ASM538166v1	BE2534	2015	Belgium	bos taurus	feces
GCF_005381685.1_ASM538168v1	BE2774	2015	Belgium	bos taurus	feces
GCF_005381705.1_ASM538170v1	BE2805	2015	Belgium	bos taurus	feces
GCF_005381725.1_ASM538172v1	BE2894	2015	Belgium	bos taurus	feces
GCF_005381745.1_ASM538174v1	BE2925	2015	Belgium	bos taurus	feces
GCF_005381765.1_ASM538176v1	BE325	2015	Belgium	bos taurus	feces
GCF_005381785.1_ASM538178v1	BE454	2015	Belgium	bos taurus	feces
GCF_005381805.1_ASM538180v1	BE565	2015	Belgium	bos taurus	feces
GCF_005381825.1_ASM538182v1	BE726	2015	Belgium	bos taurus	feces
GCF_005381845.1_ASM538184v1	BE734	2015	Belgium	bos taurus	feces
GCF_005381865.1_ASM538186v1	BE845	2015	Belgium	bos taurus	feces
GCF_005381885.1_ASM538188v1	BE854	2015	Belgium	bos taurus	feces
GCF_005383525.1_ASM538352v1	HH-NP001	2014	Japan	bos taurus	feces
GCF_005383545.1_ASM538354v1	HH-NP002	2014	Japan	bos taurus	feces
GCF_005383565.1_ASM538356v1	HH-NP004	2014	Japan	bos taurus	feces
GCF_005383585.1_ASM538358v1	HH-NP005	2014	Japan	bos taurus	feces
GCF_005383605.1_ASM538360v1	HH-NP006	2014	Japan	bos taurus	feces
GCF_005383625.1_ASM538362v1	HH-NP007	2014	Japan	bos taurus	feces
GCF_005383645.1_ASM538364v1	HH-NP008	2014	Japan	bos taurus	feces
GCF_005383665.1_ASM538366v1	HH-NP010	2014	Japan	bos taurus	feces
GCF_005383685.1_ASM538368v1	HH-NP013	2014	Japan	bos taurus	feces
GCF_005383705.1_ASM538370v1	HH-NP014	2014	Japan	bos taurus	feces
GCF_005383725.1_ASM538372v1	HH-NP015	2014	Japan	bos taurus	feces
GCF_005383745.1_ASM538374v1	HH-NP016	2014	Japan	bos taurus	feces
GCF_005383765.1_ASM538376v1	HH-NP022	2014	Japan	bos taurus	feces
GCF_005383785.1_ASM538378v1	HH-NP023	2014	Japan	bos taurus	feces
GCF_005383805.1_ASM538380v1	HH-NP024	2014	Japan	bos taurus	feces
GCF_005383825.1_ASM538382v1	HH-NP027	2014	Japan	bos taurus	feces
GCF_005383845.1_ASM538384v1	HH-NP029	2014	Japan	bos taurus	feces
GCF_005383865.1_ASM538386v1	HH-NP031	2014	Japan	bos taurus	feces
GCF_005383885.1_ASM538388v1	HH-NP033	2014	Japan	bos taurus	feces
GCF_005383905.1_ASM538390v1	HH-P001	2014	Japan	bos taurus	feces
GCF_005383925.1_ASM538392v1	HH-P003	2014	Japan	bos taurus	feces
GCF_005383945.1_ASM538394v1	HH-P005	2014	Japan	bos taurus	feces
GCF_005383965.1_ASM538396v1	HH-P006	2014	Japan	bos taurus	feces
GCF_005383985.1_ASM538398v1	HH-P007	2014	Japan	bos taurus	feces
GCF_005384005.1_ASM538400v1	HH-P011	2014	Japan	bos taurus	feces
GCF_005384025.1_ASM538402v1	HH-P012	2014	Japan	bos taurus	feces
GCF_005384045.1_ASM538404v1	HH-P013	2014	Japan	bos taurus	feces
GCF_005384065.1_ASM538406v1	HH-P016	2014	Japan	bos taurus	feces
GCF_005384085.1_ASM538408v1	HH-P019	2014	Japan	bos taurus	feces
GCF_005384105.1_ASM538410v1	HH-P022	2014	Japan	bos taurus	feces
GCF_005384125.1_ASM538412v1	HH-P025	2014	Japan	bos taurus	feces
GCF_005384145.1_ASM538414v1	HH-P033	2014	Japan	bos taurus	feces
GCF_005384165.1_ASM538416v1	HH-P034	2014	Japan	bos taurus	feces
GCF_005384185.1_ASM538418v1	HH-P044	2014	Japan	bos taurus	feces
GCF_005384205.1_ASM538420v1	HH-P054	2014	Japan	bos taurus	feces
GCF_005384225.1_ASM538422v1	HH-P056	2014	Japan	bos taurus	feces
GCF_005389865.1_ASM538986v1	KK-NP001	2014	Japan	bos taurus	feces
GCF_005389885.1_ASM538988v1	KK-NP002	2014	Japan	bos taurus	feces
GCF_005389905.1_ASM538990v1	KK-NP003	2014	Japan	bos taurus	feces
GCF_005389925.1_ASM538992v1	KK-NP004	2014	Japan	bos taurus	feces
GCF_005389945.1_ASM538994v1	KK-NP005	2014	Japan	bos taurus	feces
GCF_005389965.1_ASM538996v1	KK-NP006	2014	Japan	bos taurus	feces
GCF_005389985.1_ASM538998v1	KK-NP007	2014	Japan	bos taurus	feces
GCF_005390005.1_ASM539000v1	KK-NP008	2014	Japan	bos taurus	feces
GCF_005390025.1_ASM539002v1	KK-NP009	2014	Japan	bos taurus	feces
GCF_005390045.1_ASM539004v1	KK-NP010	2014	Japan	bos taurus	feces
GCF_005390065.1_ASM539006v1	KK-NP011	2014	Japan	bos taurus	feces
GCF_005390085.1_ASM539008v1	KK-NP012	2014	Japan	bos taurus	feces
GCF_005390105.1_ASM539010v1	KK-NP013	2014	Japan	bos taurus	feces
GCF_005390125.1_ASM539012v1	KK-NP014	2014	Japan	bos taurus	feces
GCF_005390145.1_ASM539014v1	KK-NP015	2014	Japan	bos taurus	feces
GCF_005390165.1_ASM539016v1	KK-NP016	2014	Japan	bos taurus	feces
GCF_005390185.1_ASM539018v1	KK-NP017	2014	Japan	bos taurus	feces
GCF_005390205.1_ASM539020v1	KK-NP018	2014	Japan	bos taurus	feces
GCF_005390225.1_ASM539022v1	KK-NP019	2014	Japan	bos taurus	feces
GCF_005390245.1_ASM539024v1	KK-NP020	2014	Japan	bos taurus	feces
GCF_005390265.1_ASM539026v1	KK-NP021	2014	Japan	bos taurus	feces
GCF_005390285.1_ASM539028v1	KK-NP022	2014	Japan	bos taurus	feces
GCF_005390305.1_ASM539030v1	KK-NP023	2014	Japan	bos taurus	feces
GCF_005390325.1_ASM539032v1	KK-NP024	2014	Japan	bos taurus	feces
GCF_005390345.1_ASM539034v1	KK-NP025	2014	Japan	bos taurus	feces
GCF_005390365.1_ASM539036v1	KK-P001	2014	Japan	bos taurus	feces
GCF_005390385.1_ASM539038v1	KK-P002	2014	Japan	bos taurus	feces
GCF_005390405.1_ASM539040v1	KK-P003	2014	Japan	bos taurus	feces
GCF_005390425.1_ASM539042v1	KK-P005	2014	Japan	bos taurus	feces
GCF_005390445.1_ASM539044v1	KK-P006	2014	Japan	bos taurus	feces
GCF_005390465.1_ASM539046v1	KK-P007	2014	Japan	bos taurus	feces
GCF_005390485.1_ASM539048v1	KK-P011	2014	Japan	bos taurus	feces
GCF_005390505.1_ASM539050v1	KK-P012	2014	Japan	bos taurus	feces
GCF_005390525.1_ASM539052v1	KK-P015	2014	Japan	bos taurus	feces
GCF_005390545.1_ASM539054v1	KK-P016	2014	Japan	bos taurus	feces
GCF_005390565.1_ASM539056v1	KK-P019	2014	Japan	bos taurus	feces
GCF_005390585.1_ASM539058v1	KK-P020	2014	Japan	bos taurus	feces
GCF_005390605.1_ASM539060v1	KK-P021	2014	Japan	bos taurus	feces
GCF_005390625.1_ASM539062v1	KK-P023	2014	Japan	bos taurus	feces
GCF_005390645.1_ASM539064v1	KK-P027	2014	Japan	bos taurus	feces
GCF_005390665.1_ASM539066v1	KK-P029	2014	Japan	bos taurus	feces
GCF_005390685.1_ASM539068v1	KK-P033	2014	Japan	bos taurus	feces
GCF_005390705.1_ASM539070v1	KK-P035	2014	Japan	bos taurus	feces
GCF_005390725.1_ASM539072v1	KK-P036	2014	Japan	bos taurus	feces
GCF_005390745.1_ASM539074v1	KK-P038	2014	Japan	bos taurus	feces
GCF_005390765.1_ASM539076v1	KK-P040	2014	Japan	bos taurus	feces
GCF_005390785.1_ASM539078v1	KK-P041	2014	Japan	bos taurus	feces
GCF_005390805.1_ASM539080v1	KK-P042	2014	Japan	bos taurus	feces
GCF_005390825.1_ASM539082v1	KK-P043	2014	Japan	bos taurus	feces
GCF_005390845.1_ASM539084v1	KK-P044	2014	Japan	bos taurus	feces
GCF_005390865.1_ASM539086v1	KK-P045	2014	Japan	bos taurus	feces
GCF_005390885.1_ASM539088v1	KK-P048	2014	Japan	bos taurus	feces
GCF_005390905.1_ASM539090v1	KK-P049	2014	Japan	bos taurus	feces
GCF_005390925.1_ASM539092v1	KK-P051	2014	Japan	bos taurus	feces
GCF_005390945.1_ASM539094v1	KK-P055	2014	Japan	bos taurus	feces
GCF_005390965.1_ASM539096v1	KK-P057	2014	Japan	bos taurus	feces
GCF_005390985.1_ASM539098v1	KK-P059	2014	Japan	bos taurus	feces
GCF_005391005.1_ASM539100v1	KK-P060	2014	Japan	bos taurus	feces
GCF_005391025.1_ASM539102v1	KK-P061	2014	Japan	bos taurus	feces
GCF_005391045.1_ASM539104v1	KK-P062	2014	Japan	bos taurus	feces
GCF_005391065.1_ASM539106v1	KK-P064	2014	Japan	bos taurus	feces
GCF_005391085.1_ASM539108v1	KK-P065	2014	Japan	bos taurus	feces
GCF_005391105.1_ASM539110v1	KK-P066	2014	Japan	bos taurus	feces
GCF_005391125.1_ASM539112v1	KK-P067	2014	Japan	bos taurus	feces
GCF_005391145.1_ASM539114v1	KS-NP011	2013	Japan	bos taurus	feces
GCF_005391165.1_ASM539116v1	KS-NP012	2013	Japan	bos taurus	feces
GCF_005391185.1_ASM539118v1	KS-NP013	2013	Japan	bos taurus	feces
GCF_005391205.1_ASM539120v1	KS-NP014	2013	Japan	bos taurus	feces
GCF_005391225.1_ASM539122v1	KS-NP015	2013	Japan	bos taurus	feces
GCF_005391245.1_ASM539124v1	KS-NP016	2013	Japan	bos taurus	feces
GCF_005391265.1_ASM539126v1	KS-NP018	2013	Japan	bos taurus	feces
GCF_005391285.1_ASM539128v1	KS-NP019	2013	Japan	bos taurus	feces
GCF_005391305.1_ASM539130v1	KS-NP025	2013	Japan	bos taurus	feces
GCF_005391325.1_ASM539132v1	KS-NP027	2013	Japan	bos taurus	feces
GCF_005391345.1_ASM539134v1	KS-NP029	2013	Japan	bos taurus	feces
GCF_005391365.1_ASM539136v1	KS-NP031	2013	Japan	bos taurus	feces
GCF_005391385.1_ASM539138v1	KS-NP033	2013	Japan	bos taurus	feces
GCF_005391405.1_ASM539140v1	KS-NP035	2013	Japan	bos taurus	feces
GCF_005391425.1_ASM539142v1	KS-NP037	2013	Japan	bos taurus	feces
GCF_005391445.1_ASM539144v1	KS-NP039	2013	Japan	bos taurus	feces
GCF_005391465.1_ASM539146v1	KS-NP041	2013	Japan	bos taurus	feces
GCF_005391485.1_ASM539148v1	KS-NP047	2013	Japan	bos taurus	feces
GCF_005391505.1_ASM539150v1	KS-NP049	2013	Japan	bos taurus	feces
GCF_005391525.1_ASM539152v1	KS-NP063	2013	Japan	bos taurus	feces
GCF_005391545.1_ASM539154v1	KS-NP065	2013	Japan	bos taurus	feces
GCF_005391565.1_ASM539156v1	KS-NP069	2013	Japan	bos taurus	feces
GCF_005391585.1_ASM539158v1	KS-NP071	2013	Japan	bos taurus	feces
GCF_005391605.1_ASM539160v1	KS-NP073	2013	Japan	bos taurus	feces
GCF_005391625.1_ASM539162v1	KS-NP075	2013	Japan	bos taurus	feces
GCF_005391645.1_ASM539164v1	KS-NP079	2013	Japan	bos taurus	feces
GCF_005391665.1_ASM539166v1	KS-NP081	2013	Japan	bos taurus	feces
GCF_005391685.1_ASM539168v1	KS-NP091	2013	Japan	bos taurus	feces
GCF_005391705.1_ASM539170v1	KS-NP093	2013	Japan	bos taurus	feces
GCF_005391725.1_ASM539172v1	KS-NP096	2013	Japan	bos taurus	feces
GCF_005391745.1_ASM539174v1	KS-NP101	2013	Japan	bos taurus	feces
GCF_005391765.1_ASM539176v1	KS-NP108	2013	Japan	bos taurus	feces
GCF_005391785.1_ASM539178v1	KS-NP112	2013	Japan	bos taurus	feces
GCF_005391805.1_ASM539180v1	KS-NP115	2013	Japan	bos taurus	feces
GCF_005391825.1_ASM539182v1	KS-NP120	2013	Japan	bos taurus	feces
GCF_005391845.1_ASM539184v1	KS-NP122	2013	Japan	bos taurus	feces
GCF_005391865.1_ASM539186v1	KS-NP129	2013	Japan	bos taurus	feces
GCF_005391885.1_ASM539188v1	KS-P001	2013	Japan	bos taurus	feces
GCF_005391905.1_ASM539190v1	KS-P002	2013	Japan	bos taurus	feces
GCF_005391925.1_ASM539192v1	KS-P003	2013	Japan	bos taurus	feces
GCF_005391945.1_ASM539194v1	KS-P007	2013	Japan	bos taurus	feces
GCF_005391965.1_ASM539196v1	KS-P008	2013	Japan	bos taurus	feces
GCF_005391985.1_ASM539198v1	KS-P009	2013	Japan	bos taurus	feces
GCF_005392005.1_ASM539200v1	KS-P011	2013	Japan	bos taurus	feces
GCF_005392025.1_ASM539202v1	KS-P012	2013	Japan	bos taurus	feces
GCF_005392045.1_ASM539204v1	KS-P013	2013	Japan	bos taurus	feces
GCF_005392065.1_ASM539206v1	KS-P014	2013	Japan	bos taurus	feces
GCF_005392085.1_ASM539208v1	KS-P015	2013	Japan	bos taurus	feces
GCF_005392105.1_ASM539210v1	KS-P016	2013	Japan	bos taurus	feces
GCF_005392125.1_ASM539212v1	KS-P017	2013	Japan	bos taurus	feces
GCF_005392145.1_ASM539214v1	KS-P018	2013	Japan	bos taurus	feces
GCF_005392165.1_ASM539216v1	KS-P019	2013	Japan	bos taurus	feces
GCF_005392185.1_ASM539218v1	KS-P020	2013	Japan	bos taurus	feces
GCF_005392205.1_ASM539220v1	KS-P021	2013	Japan	bos taurus	feces
GCF_005392225.1_ASM539222v1	KS-P022	2013	Japan	bos taurus	feces
GCF_005392245.1_ASM539224v1	KS-P023	2013	Japan	bos taurus	feces
GCF_005392265.1_ASM539226v1	KS-P024	2013	Japan	bos taurus	feces
GCF_005392285.1_ASM539228v1	KS-P026	2013	Japan	bos taurus	feces
GCF_005392305.1_ASM539230v1	KS-P027	2013	Japan	bos taurus	feces
GCF_005392325.1_ASM539232v1	KS-P028	2013	Japan	bos taurus	feces
GCF_005392345.1_ASM539234v1	KS-P029	2013	Japan	bos taurus	feces
GCF_005392365.1_ASM539236v1	KS-P033	2013	Japan	bos taurus	feces
GCF_005392385.1_ASM539238v1	KS-P035	2013	Japan	bos taurus	feces
GCF_005392405.1_ASM539240v1	KS-P036	2013	Japan	bos taurus	feces
GCF_005392425.1_ASM539242v1	KS-P037	2013	Japan	bos taurus	feces
GCF_005392445.1_ASM539244v1	KS-P038	2013	Japan	bos taurus	feces
GCF_005392465.1_ASM539246v1	KS-P039	2013	Japan	bos taurus	feces
GCF_005392485.1_ASM539248v1	KS-P040	2013	Japan	bos taurus	feces
GCF_005392505.1_ASM539250v1	KS-P044	2013	Japan	bos taurus	feces
GCF_005392525.1_ASM539252v1	KS-P045	2013	Japan	bos taurus	feces
GCF_005392545.1_ASM539254v1	KS-P049	2013	Japan	bos taurus	feces
GCF_005392565.1_ASM539256v1	KS-P050	2013	Japan	bos taurus	feces
GCF_005392585.1_ASM539258v1	KS-P052	2013	Japan	bos taurus	feces
GCF_005392605.1_ASM539260v1	KS-P054	2013	Japan	bos taurus	feces
GCF_005392625.1_ASM539262v1	KS-P055	2013	Japan	bos taurus	feces
GCF_005392645.1_ASM539264v1	KS-P056	2013	Japan	bos taurus	feces
GCF_005392665.1_ASM539266v1	KS-P058	2013	Japan	bos taurus	feces
GCF_005392685.1_ASM539268v1	KS-P061	2013	Japan	bos taurus	feces
GCF_005392705.1_ASM539270v1	KS-P063	2013	Japan	bos taurus	feces
GCF_005392725.1_ASM539272v1	KS-P064	2013	Japan	bos taurus	feces
GCF_005392745.1_ASM539274v1	KS-P065	2013	Japan	bos taurus	feces
GCF_005392765.1_ASM539276v1	KS-P066	2013	Japan	bos taurus	feces
GCF_005392785.1_ASM539278v1	KS-P067	2013	Japan	bos taurus	feces
GCF_005392805.1_ASM539280v1	KS-P068	2013	Japan	bos taurus	feces
GCF_005392825.1_ASM539282v1	KS-P070	2013	Japan	bos taurus	feces
GCF_005392845.1_ASM539284v1	KS-P071	2013	Japan	bos taurus	feces
GCF_005392865.1_ASM539286v1	KS-P072	2013	Japan	bos taurus	feces
GCF_005392885.1_ASM539288v1	KS-P076	2013	Japan	bos taurus	feces
GCF_005392905.1_ASM539290v1	KS-P081	2013	Japan	bos taurus	feces
GCF_005392935.1_ASM539293v1	KS-P083	2013	Japan	bos taurus	feces
GCF_005392955.1_ASM539295v1	KS-P087	2013	Japan	bos taurus	feces
GCF_005392975.1_ASM539297v1	KS-P089	2013	Japan	bos taurus	feces
GCF_005392995.1_ASM539299v1	KS-P091	2013	Japan	bos taurus	feces
GCF_005393015.1_ASM539301v1	KS-P093	2013	Japan	bos taurus	feces
GCF_005393035.1_ASM539303v1	KS-P099	2013	Japan	bos taurus	feces
GCF_005393065.1_ASM539306v1	NS-NP002	2014	Japan	bos taurus	feces
GCF_005393085.1_ASM539308v1	NS-NP003	2014	Japan	bos taurus	feces
GCF_005393105.1_ASM539310v1	NS-NP005	2014	Japan	bos taurus	feces
GCF_005393125.1_ASM539312v1	NS-NP006	2014	Japan	bos taurus	feces
GCF_005393145.1_ASM539314v1	NS-NP007	2014	Japan	bos taurus	feces
GCF_005393165.1_ASM539316v1	NS-NP008	2014	Japan	bos taurus	feces
GCF_005393185.1_ASM539318v1	NS-NP010	2014	Japan	bos taurus	feces
GCF_005393205.1_ASM539320v1	NS-NP011	2014	Japan	bos taurus	feces
GCF_005393225.1_ASM539322v1	NS-NP012	2014	Japan	bos taurus	feces
GCF_005393245.1_ASM539324v1	NS-NP013	2014	Japan	bos taurus	feces
GCF_005393265.1_ASM539326v1	NS-NP014	2014	Japan	bos taurus	feces
GCF_005393285.1_ASM539328v1	NS-NP015	2014	Japan	bos taurus	feces
GCF_005393305.1_ASM539330v1	NS-NP016	2014	Japan	bos taurus	feces
GCF_005393325.1_ASM539332v1	NS-NP017	2014	Japan	bos taurus	feces
GCF_005393345.1_ASM539334v1	NS-NP018	2014	Japan	bos taurus	feces
GCF_005393365.1_ASM539336v1	NS-NP019	2014	Japan	bos taurus	feces
GCF_005393385.1_ASM539338v1	NS-NP020	2014	Japan	bos taurus	feces
GCF_005393415.1_ASM539341v1	NS-NP021	2014	Japan	bos taurus	feces
GCF_005393445.1_ASM539344v1	NS-NP022	2014	Japan	bos taurus	feces
GCF_005393465.1_ASM539346v1	NS-NP023	2014	Japan	bos taurus	feces
GCF_005393485.1_ASM539348v1	NS-NP024	2014	Japan	bos taurus	feces
GCF_005393505.1_ASM539350v1	NS-NP025	2014	Japan	bos taurus	feces
GCF_005393525.1_ASM539352v1	NS-NP026	2014	Japan	bos taurus	feces
GCF_005393545.1_ASM539354v1	NS-NP027	2014	Japan	bos taurus	feces
GCF_005393565.1_ASM539356v1	NS-NP028	2014	Japan	bos taurus	feces
GCF_005393585.1_ASM539358v1	NS-NP029	2014	Japan	bos taurus	feces
GCF_005393605.1_ASM539360v1	NS-NP030	2014	Japan	bos taurus	feces
GCF_005393625.1_ASM539362v1	NS-NP031	2014	Japan	bos taurus	feces
GCF_005393645.1_ASM539364v1	NS-NP032	2014	Japan	bos taurus	feces
GCF_005393665.1_ASM539366v1	NS-NP033	2014	Japan	bos taurus	feces
GCF_005393685.1_ASM539368v1	NS-NP034	2014	Japan	bos taurus	feces
GCF_005393705.1_ASM539370v1	NS-NP035	2014	Japan	bos taurus	feces
GCF_005393725.1_ASM539372v1	NS-NP036	2014	Japan	bos taurus	feces
GCF_005393745.1_ASM539374v1	NS-NP037	2014	Japan	bos taurus	feces
GCF_005393765.1_ASM539376v1	NS-NP038	2014	Japan	bos taurus	feces
GCF_005393785.1_ASM539378v1	NS-NP039	2014	Japan	bos taurus	feces
GCF_005393805.1_ASM539380v1	NS-NP040	2014	Japan	bos taurus	feces
GCF_005393825.1_ASM539382v1	NS-NP041	2014	Japan	bos taurus	feces
GCF_005393845.1_ASM539384v1	NS-NP042	2014	Japan	bos taurus	feces
GCF_005393865.1_ASM539386v1	NS-NP043	2014	Japan	bos taurus	feces
GCF_005393885.1_ASM539388v1	NS-P001	2014	Japan	bos taurus	feces
GCF_005393905.1_ASM539390v1	NS-P002	2014	Japan	bos taurus	feces
GCF_005393925.1_ASM539392v1	NS-P003	2014	Japan	bos taurus	feces
GCF_005393945.1_ASM539394v1	NS-P006	2014	Japan	bos taurus	feces
GCF_005393965.1_ASM539396v1	NS-P007	2014	Japan	bos taurus	feces
GCF_005393985.1_ASM539398v1	NS-P008	2014	Japan	bos taurus	feces
GCF_005394005.1_ASM539400v1	NS-P009	2014	Japan	bos taurus	feces
GCF_005394025.1_ASM539402v1	NS-P010	2014	Japan	bos taurus	feces
GCF_005394045.1_ASM539404v1	NS-P011	2014	Japan	bos taurus	feces
GCF_005394065.1_ASM539406v1	NS-P012	2014	Japan	bos taurus	feces
GCF_005394085.1_ASM539408v1	NS-P015	2014	Japan	bos taurus	feces
GCF_005394105.1_ASM539410v1	NS-P017	2014	Japan	bos taurus	feces
GCF_005394145.1_ASM539414v1	NS-P021	2014	Japan	bos taurus	feces
GCF_005394205.1_ASM539420v1	NS-P024	2014	Japan	bos taurus	feces
GCF_005394305.1_ASM539430v1	NS-P027	2014	Japan	bos taurus	feces
GCF_005394365.1_ASM539436v1	NS-P028	2014	Japan	bos taurus	feces
GCF_005394425.1_ASM539442v1	NS-P029	2014	Japan	bos taurus	feces
GCF_005394465.1_ASM539446v1	NS-P032	2014	Japan	bos taurus	feces
GCF_005394505.1_ASM539450v1	NS-P035	2014	Japan	bos taurus	feces
GCF_005394585.1_ASM539458v1	NS-P038	2014	Japan	bos taurus	feces
GCF_005394625.1_ASM539462v1	NS-P039	2014	Japan	bos taurus	feces
GCF_005394705.1_ASM539470v1	NS-P045	2014	Japan	bos taurus	feces
GCF_005394725.1_ASM539472v1	NS-P046	2014	Japan	bos taurus	feces
GCF_005394745.1_ASM539474v1	NS-P047	2014	Japan	bos taurus	feces
GCF_005394765.1_ASM539476v1	NS-P049	2014	Japan	bos taurus	feces
GCF_005394785.1_ASM539478v1	NS-P051	2014	Japan	bos taurus	feces
GCF_005394805.1_ASM539480v1	NS-P052	2014	Japan	bos taurus	feces
GCF_005394825.1_ASM539482v1	NS-P056	2014	Japan	bos taurus	feces
GCF_005394845.1_ASM539484v1	NS-P058	2014	Japan	bos taurus	feces
GCF_005394865.1_ASM539486v1	NS-P059	2014	Japan	bos taurus	feces
GCF_005394885.1_ASM539488v1	NS-P065	2014	Japan	bos taurus	feces
GCF_005394905.1_ASM539490v1	NS-P067	2014	Japan	bos taurus	feces
GCF_005394925.1_ASM539492v1	NS-P070	2014	Japan	bos taurus	feces
GCF_005394945.1_ASM539494v1	NS-P071	2014	Japan	bos taurus	feces
GCF_005394965.1_ASM539496v1	NS-P072	2014	Japan	bos taurus	feces
GCF_005394985.1_ASM539498v1	NS-P073	2014	Japan	bos taurus	feces
GCF_005395005.1_ASM539500v1	NS-P074	2014	Japan	bos taurus	feces
GCF_005395025.1_ASM539502v1	NS-P078	2014	Japan	bos taurus	feces
GCF_005395045.1_ASM539504v1	NS-P079	2014	Japan	bos taurus	feces
GCF_005395065.1_ASM539506v1	OU-NP001	2014	Japan	bos taurus	feces
GCF_005395085.1_ASM539508v1	OU-NP003	2014	Japan	bos taurus	feces
GCF_005395105.1_ASM539510v1	OU-NP005	2014	Japan	bos taurus	feces
GCF_005395125.1_ASM539512v1	OU-NP007	2014	Japan	bos taurus	feces
GCF_005395145.1_ASM539514v1	OU-NP009	2014	Japan	bos taurus	feces
GCF_005395165.1_ASM539516v1	OU-NP011	2014	Japan	bos taurus	feces
GCF_005395185.1_ASM539518v1	OU-NP013	2014	Japan	bos taurus	feces
GCF_005395205.1_ASM539520v1	OU-NP015	2014	Japan	bos taurus	feces
GCF_005395225.1_ASM539522v1	OU-NP017	2014	Japan	bos taurus	feces
GCF_005395245.1_ASM539524v1	OU-NP019	2014	Japan	bos taurus	feces
GCF_005395265.1_ASM539526v1	OU-NP021	2014	Japan	bos taurus	feces
GCF_005395285.1_ASM539528v1	OU-NP023	2014	Japan	bos taurus	feces
GCF_005395305.1_ASM539530v1	OU-NP025	2014	Japan	bos taurus	feces
GCF_005395325.1_ASM539532v1	OU-NP027	2014	Japan	bos taurus	feces
GCF_005395345.1_ASM539534v1	OU-NP029	2014	Japan	bos taurus	feces
GCF_005395365.1_ASM539536v1	OU-NP031	2014	Japan	bos taurus	feces
GCF_005395385.1_ASM539538v1	OU-NP033	2014	Japan	bos taurus	feces
GCF_005395405.1_ASM539540v1	OU-NP035	2014	Japan	bos taurus	feces
GCF_005395425.1_ASM539542v1	OU-NP037	2014	Japan	bos taurus	feces
GCF_005395445.1_ASM539544v1	OU-NP041	2014	Japan	bos taurus	feces
GCF_005395465.1_ASM539546v1	OU-NP043	2014	Japan	bos taurus	feces
GCF_005395485.1_ASM539548v1	OU-NP045	2014	Japan	bos taurus	feces
GCF_005395505.1_ASM539550v1	OU-NP047	2014	Japan	bos taurus	feces
GCF_005395525.1_ASM539552v1	OU-NP049	2014	Japan	bos taurus	feces
GCF_005395545.1_ASM539554v1	OU-P001	2014	Japan	bos taurus	feces
GCF_005395565.1_ASM539556v1	OU-P006	2014	Japan	bos taurus	feces
GCF_005395585.1_ASM539558v1	OU-P009	2014	Japan	bos taurus	feces
GCF_005395605.1_ASM539560v1	OU-P011	2014	Japan	bos taurus	feces
GCF_005395625.1_ASM539562v1	OU-P014	2014	Japan	bos taurus	feces
GCF_005395645.1_ASM539564v1	OU-P020	2014	Japan	bos taurus	feces
GCF_005395665.1_ASM539566v1	OU-P024	2014	Japan	bos taurus	feces
GCF_005395685.1_ASM539568v1	OU-P027	2014	Japan	bos taurus	feces
GCF_005395705.1_ASM539570v1	OU-P037	2014	Japan	bos taurus	feces
GCF_005395725.1_ASM539572v1	OU-P038	2014	Japan	bos taurus	feces
GCF_005395745.1_ASM539574v1	OU-P043	2014	Japan	bos taurus	feces
GCF_005395765.1_ASM539576v1	OU-P048	2014	Japan	bos taurus	feces
GCF_005395785.1_ASM539578v1	OU-P049	2014	Japan	bos taurus	feces
GCF_005395805.1_ASM539580v1	OU-P061	2014	Japan	bos taurus	feces
GCF_005395825.1_ASM539582v1	OU-P062	2014	Japan	bos taurus	feces
GCF_005395845.1_ASM539584v1	OU-P068	2014	Japan	bos taurus	feces
GCF_005395865.1_ASM539586v1	OU-P080	2014	Japan	bos taurus	feces
GCF_005395885.1_ASM539588v1	OU-P082	2014	Japan	bos taurus	feces
GCF_005395905.1_ASM539590v1	OU-P088	2014	Japan	bos taurus	feces
GCF_005395925.1_ASM539592v1	OU-P098	2014	Japan	bos taurus	feces
GCF_005395945.1_ASM539594v1	SI-NP002	2014	Japan	bos taurus	feces
GCF_005395965.1_ASM539596v1	SI-NP003	2014	Japan	bos taurus	feces
GCF_005395985.1_ASM539598v1	SI-NP006	2014	Japan	bos taurus	feces
GCF_005396005.1_ASM539600v1	SI-NP007	2014	Japan	bos taurus	feces
GCF_005396025.1_ASM539602v1	SI-NP008	2014	Japan	bos taurus	feces
GCF_005396045.1_ASM539604v1	SI-NP009	2014	Japan	bos taurus	feces
GCF_005396065.1_ASM539606v1	SI-NP010	2014	Japan	bos taurus	feces
GCF_005396085.1_ASM539608v1	SI-NP011	2014	Japan	bos taurus	feces
GCF_005396105.1_ASM539610v1	SI-NP012	2014	Japan	bos taurus	feces
GCF_005396125.1_ASM539612v1	SI-NP013	2014	Japan	bos taurus	feces
GCF_005396145.1_ASM539614v1	SI-NP014	2014	Japan	bos taurus	feces
GCF_005396165.1_ASM539616v1	SI-NP015	2014	Japan	bos taurus	feces
GCF_005396185.1_ASM539618v1	SI-NP017	2014	Japan	bos taurus	feces
GCF_005396205.1_ASM539620v1	SI-NP018	2014	Japan	bos taurus	feces
GCF_005396225.1_ASM539622v1	SI-NP020	2014	Japan	bos taurus	feces
GCF_005396245.1_ASM539624v1	SI-NP021	2014	Japan	bos taurus	feces
GCF_005396265.1_ASM539626v1	SI-NP022	2014	Japan	bos taurus	feces
GCF_005396285.1_ASM539628v1	SI-NP024	2014	Japan	bos taurus	feces
GCF_005396305.1_ASM539630v1	SI-NP027	2014	Japan	bos taurus	feces
GCF_005396325.1_ASM539632v1	SI-NP028	2014	Japan	bos taurus	feces
GCF_005396345.1_ASM539634v1	SI-NP029	2014	Japan	bos taurus	feces
GCF_005396365.1_ASM539636v1	SI-NP030	2014	Japan	bos taurus	feces
GCF_005396385.1_ASM539638v1	SI-NP031	2014	Japan	bos taurus	feces
GCF_005396405.1_ASM539640v1	SI-NP032	2014	Japan	bos taurus	feces
GCF_005396425.1_ASM539642v1	SI-NP033	2014	Japan	bos taurus	feces
GCF_005396445.1_ASM539644v1	SI-NP034	2014	Japan	bos taurus	feces
GCF_005396465.1_ASM539646v1	SI-NP036	2014	Japan	bos taurus	feces
GCF_005396485.1_ASM539648v1	SI-NP037	2014	Japan	bos taurus	feces
GCF_005396505.1_ASM539650v1	SI-NP038	2014	Japan	bos taurus	feces
GCF_005396525.1_ASM539652v1	SI-NP039	2014	Japan	bos taurus	feces
GCF_005396545.1_ASM539654v1	SI-NP040	2014	Japan	bos taurus	feces
GCF_005396565.1_ASM539656v1	SI-NP041	2014	Japan	bos taurus	feces
GCF_005396585.1_ASM539658v1	SI-NP043	2014	Japan	bos taurus	feces
GCF_005396605.1_ASM539660v1	SI-NP045	2014	Japan	bos taurus	feces
GCF_005396625.1_ASM539662v1	SI-NP047	2014	Japan	bos taurus	feces
GCF_005396645.1_ASM539664v1	SI-NP049	2014	Japan	bos taurus	feces
GCF_005396685.1_ASM539668v1	SI-NP053	2014	Japan	bos taurus	feces
GCF_005396745.1_ASM539674v1	SI-NP055	2014	Japan	bos taurus	feces
GCF_005396765.1_ASM539676v1	SI-NP059	2014	Japan	bos taurus	feces
GCF_005396785.1_ASM539678v1	SI-P002	2014	Japan	bos taurus	feces
GCF_005396805.1_ASM539680v1	SI-P004	2014	Japan	bos taurus	feces
GCF_005396825.1_ASM539682v1	SI-P006	2014	Japan	bos taurus	feces
GCF_005396845.1_ASM539684v1	SI-P010	2014	Japan	bos taurus	feces
GCF_005396865.1_ASM539686v1	SI-P012	2014	Japan	bos taurus	feces
GCF_005396885.1_ASM539688v1	SI-P014	2014	Japan	bos taurus	feces
GCF_005396905.1_ASM539690v1	SI-P015	2014	Japan	bos taurus	feces
GCF_005396925.1_ASM539692v1	SI-P019	2014	Japan	bos taurus	feces
GCF_005396945.1_ASM539694v1	SI-P021	2014	Japan	bos taurus	feces
GCF_005396965.1_ASM539696v1	SI-P024	2014	Japan	bos taurus	feces
GCF_005396985.1_ASM539698v1	SI-P025	2014	Japan	bos taurus	feces
GCF_005397005.1_ASM539700v1	SI-P027	2014	Japan	bos taurus	feces
GCF_005397025.1_ASM539702v1	SI-P030	2014	Japan	bos taurus	feces
GCF_005397045.1_ASM539704v1	SI-P036	2014	Japan	bos taurus	feces
GCF_005397065.1_ASM539706v1	SI-P038	2014	Japan	bos taurus	feces
GCF_005397085.1_ASM539708v1	SI-P040	2014	Japan	bos taurus	feces
GCF_005397105.1_ASM539710v1	SI-P042	2014	Japan	bos taurus	feces
GCF_005397125.1_ASM539712v1	SI-P044	2014	Japan	bos taurus	feces
GCF_005397145.1_ASM539714v1	SI-P045	2014	Japan	bos taurus	feces
GCF_005397165.1_ASM539716v1	SI-P046	2014	Japan	bos taurus	feces
GCF_005397185.1_ASM539718v1	SI-P051	2014	Japan	bos taurus	feces
GCF_005397205.1_ASM539720v1	SI-P055	2014	Japan	bos taurus	feces
GCF_005397225.1_ASM539722v1	SI-P060	2014	Japan	bos taurus	feces
GCF_005397245.1_ASM539724v1	SI-P063	2014	Japan	bos taurus	feces
GCF_005397265.1_ASM539726v1	SI-P065	2014	Japan	bos taurus	feces
GCF_005397285.1_ASM539728v1	SI-P066	2014	Japan	bos taurus	feces
GCF_005397305.1_ASM539730v1	SI-P067	2014	Japan	bos taurus	feces
GCF_005397325.1_ASM539732v1	SI-P068	2014	Japan	bos taurus	feces
GCF_005397345.1_ASM539734v1	SI-P075	2014	Japan	bos taurus	feces
GCF_005397365.1_ASM539736v1	SI-P076	2014	Japan	bos taurus	feces
GCF_005397385.1_ASM539738v1	SI-P077	2014	Japan	bos taurus	feces
GCF_005397405.1_ASM539740v1	SI-P078	2014	Japan	bos taurus	feces
GCF_005397425.1_ASM539742v1	SI-P079	2014	Japan	bos taurus	feces
GCF_005397445.1_ASM539744v1	SI-P082	2014	Japan	bos taurus	feces
GCF_005397465.1_ASM539746v1	SI-P083	2014	Japan	bos taurus	feces
GCF_005397485.1_ASM539748v1	SI-P084	2014	Japan	bos taurus	feces
GCF_005402485.1_ASM540248v1	SI-P082_2	2014	Japan	bos taurus	feces
GCF_009798085.1_ASM979808v1	8378wF9	not_available	Tanzania	bos taurus	feces
GCF_009798515.1_ASM979851v1	8378wC10	not_available	Tanzania	bos taurus	feces
GCF_009798525.1_ASM979852v1	8378wD11	not_available	Tanzania	bos taurus	feces
GCF_010667795.1_ASM1066779v1	PK-1421	2018-06-25	Pakistan: Faisalabad	bos taurus	feces
GCF_011028025.1_ASM1102802v1	CAP48	2015-05-16	Canada: Brooks	bos taurus	Cattle feces
GCF_011028045.1_ASM1102804v1	CAP49	2017-09-25	Canada: Granum	bos taurus	Cattle feces
GCF_011028055.1_ASM1102805v1	CAP47	2015-05-16	Canada: Brooks	bos taurus	Cattle feces
GCF_011028085.1_ASM1102808v1	CAP46	2015-05-19	Canada: High River	bos taurus	Cattle feces
GCF_011028105.1_ASM1102810v1	CAP45	2015-05-19	Canada: High River	bos taurus	Cattle feces
GCF_011028125.1_ASM1102812v1	CAP44	2015-04-07	Canada: Brooks	bos taurus	Cattle feces
GCF_011028135.1_ASM1102813v1	CAP42	2015-03-10	Canada: High River	bos taurus	Cattle feces
GCF_011028145.1_ASM1102814v1	CAP43	2015-04-07	Canada: Brooks	bos taurus	Cattle feces
GCF_011029245.1_ASM1102924v1	CAP05	2013-06-11	Canada: Brooks	bos taurus	Cattle feces
GCF_011029285.1_ASM1102928v1	CAP04	2013-06-11	Canada: Brooks	bos taurus	Cattle feces
GCF_011029325.1_ASM1102932v1	CAP02	2013-05-28	Canada: High River	bos taurus	Cattle feces
GCF_011029335.1_ASM1102933v1	CAP03	2013-06-11	Canada: Brooks	bos taurus	Cattle feces
GCF_011029355.1_ASM1102935v1	CAP01	2013-05-28	Canada: High River	bos taurus	Cattle feces
GCF_011032025.1_ASM1103202v1	CAP41	2015-03-10	Canada: High River	bos taurus	Cattle feces
GCF_011032045.1_ASM1103204v1	CAP38	2014-11-25	Canada: High River	bos taurus	Cattle feces
GCF_011032055.1_ASM1103205v1	CAP37	2014-10-21	Canada: High River	bos taurus	Cattle feces
GCF_011032075.1_ASM1103207v1	CAP40	2014-12-09	Canada: High River	bos taurus	Cattle feces
GCF_011032095.1_ASM1103209v1	CAP39	2014-11-25	Canada: High River	bos taurus	Cattle feces
GCF_011032125.1_ASM1103212v1	CAP36	2014-09-23	Canada: High River	bos taurus	Cattle feces
GCF_011032135.1_ASM1103213v1	CAP35	2014-09-23	Canada: High River	bos taurus	Cattle feces
GCF_011032165.1_ASM1103216v1	CAP34	2014-09-09	Canada: Brooks	bos taurus	Cattle feces
GCF_011032185.1_ASM1103218v1	CAP32	2014-09-09	Canada: Brooks	bos taurus	Cattle feces
GCF_011032195.1_ASM1103219v1	CAP33	2014-09-09	Canada: Brooks	bos taurus	Cattle feces
GCF_011032225.1_ASM1103222v1	CAP31	2014-09-09	Canada: Brooks	bos taurus	Cattle feces
GCF_011032235.1_ASM1103223v1	CAP30	2014-09-09	Canada: Brooks	bos taurus	Cattle feces
GCF_011032265.1_ASM1103226v1	CAP28	2014-08-19	Canada: High River	bos taurus	Cattle feces
GCF_011032275.1_ASM1103227v1	CAP29	2014-08-19	Canada: High River	bos taurus	Cattle feces
GCF_011032285.1_ASM1103228v1	CAP27	2014-08-19	Canada: High River	bos taurus	Cattle feces
GCF_011032325.1_ASM1103232v1	CAP25	2014-07-22	Canada: High River	bos taurus	Cattle feces
GCF_011032335.1_ASM1103233v1	CAP26	2014-07-22	Canada: High River	bos taurus	Cattle feces
GCF_011032345.1_ASM1103234v1	CAP23	2014-05-06	Canada: Brooks	bos taurus	Cattle feces
GCF_011032355.1_ASM1103235v1	CAP22	2014-04-22	Canada: High River	bos taurus	Cattle feces
GCF_011032365.1_ASM1103236v1	CAP24	2014-07-08	Canada: Brooks	bos taurus	Cattle feces
GCF_011032425.1_ASM1103242v1	CAP20	2014-03-25	Canada: High River	bos taurus	Cattle feces
GCF_011032435.1_ASM1103243v1	CAP21	2014-04-08	Canada: Brooks	bos taurus	Cattle feces
GCF_011032445.1_ASM1103244v1	CAP17	2014-02-25	Canada: High River	bos taurus	Cattle feces
GCF_011032475.1_ASM1103247v1	CAP18	2014-03-25	Canada: High River	bos taurus	Cattle feces
GCF_011032485.1_ASM1103248v1	CAP19	2014-03-25	Canada: High River	bos taurus	Cattle feces
GCF_011032525.1_ASM1103252v1	CAP15	2013-12-04	Canada: Brooks	bos taurus	Cattle feces
GCF_011032535.1_ASM1103253v1	CAP16	2014-01-28	Canada: High River	bos taurus	Cattle feces
GCF_011032545.1_ASM1103254v1	CAP12	2013-09-03	Canada: Brooks	bos taurus	Cattle feces
GCF_011032585.1_ASM1103258v1	CAP14	2013-09-17	Canada: High River	bos taurus	Cattle feces
GCF_011032595.1_ASM1103259v1	CAP13	2013-09-03	Canada: Brooks	bos taurus	Cattle feces
GCF_011032625.1_ASM1103262v1	CAP11	2013-09-03	Canada: Brooks	bos taurus	Cattle feces
GCF_011032645.1_ASM1103264v1	CAP10	2013-08-20	Canada: High River	bos taurus	Cattle feces
GCF_011032655.1_ASM1103265v1	CAP09	2013-07-23	Canada: High River	bos taurus	Cattle feces
GCF_011032685.1_ASM1103268v1	CAP08	2013-07-23	Canada: High River	bos taurus	Cattle feces
GCF_011032695.1_ASM1103269v1	CAP06	2013-07-09	Canada: Brooks	bos taurus	Cattle feces
GCF_014857705.1_ASM1485770v1	ARS-CC11350	2015	USA	bos taurus	feces from veal calf
GCF_014857725.1_ASM1485772v1	ARS-CC11346	2015	USA	bos taurus	feces from veal calf
GCF_014857745.1_ASM1485774v1	ARS-CC11344	2015	USA	bos taurus	feces from veal calf
GCF_014857765.1_ASM1485776v1	ARS-CC11335	2015	USA	bos taurus	feces from veal calf
GCF_014857785.1_ASM1485778v1	ARS-CC11312	2015	USA	bos taurus	feces from veal calf
GCF_014857805.1_ASM1485780v1	ARS-CC11301	2015	USA	bos taurus	feces from veal calf
GCF_014857845.1_ASM1485784v1	ARS-CC11292	2015	USA	bos taurus	feces from veal calf
GCF_014857865.1_ASM1485786v1	ARS-CC11282	2015	USA	bos taurus	feces from veal calf
GCF_014857885.1_ASM1485788v1	ARS-CC11277	2015	USA	bos taurus	feces from veal calf
GCF_014857965.1_ASM1485796v1	ARS-CC11352	2015	USA	bos taurus	feces from veal calf
GCF_014858125.1_ASM1485812v1	ARS-CC11283	2015	USA	bos taurus	feces from veal calf
GCF_014863485.1_ASM1486348v1	ARS-CC11310	2015	USA	bos taurus	feces from veal calf
GCF_015316765.1_ASM1531676v1	ME2L-20-17	2017	USA: New Mexico	bos taurus	feces
GCF_015316775.1_ASM1531677v1	ME2L-20-16	2017	USA: New Mexico	bos taurus	feces
GCF_015316785.1_ASM1531678v1	ME2L-20-15	2017	USA: New Mexico	bos taurus	feces
GCF_015316795.1_ASM1531679v1	ME2L-20-18	2017	USA: New Mexico	bos taurus	feces
GCF_015316805.1_ASM1531680v1	ME2L-20-19	2017	USA: New Mexico	bos taurus	feces
GCF_015316865.1_ASM1531686v1	ME2L-20-14	2017	USA: New Mexico	bos taurus	feces
GCF_015316875.1_ASM1531687v1	ME2L-20-12	2017	USA: New Mexico	bos taurus	feces
GCF_015316885.1_ASM1531688v1	ME2L-20-13	2017	USA: New Mexico	bos taurus	feces
GCF_015316895.1_ASM1531689v1	ME2L-20-10	2017	USA: New Mexico	bos taurus	feces
GCF_015316905.1_ASM1531690v1	ME2L-20-11	2017	USA: New Mexico	bos taurus	feces
GCF_015316965.1_ASM1531696v1	ME2L-20-8	2017	USA: New Mexico	bos taurus	feces
GCF_015316975.1_ASM1531697v1	ME2L-20-9	2017	USA: New Mexico	bos taurus	feces
GCF_015316985.1_ASM1531698v1	ME2L-20-7	2017	USA: New Mexico	bos taurus	feces
GCF_015316995.1_ASM1531699v1	ME2L-20-6	2017	USA: New Mexico	bos taurus	feces
GCF_015317005.1_ASM1531700v1	ME2L-20-5	2017	USA: New Mexico	bos taurus	feces
GCF_015317065.1_ASM1531706v1	ME2L-20-4	2017	USA: New Mexico	bos taurus	feces
GCF_015317075.1_ASM1531707v1	ME2L-20-1	2017	USA: New Mexico	bos taurus	feces
GCF_015317095.1_ASM1531709v1	ME2L-20-2	2017	USA: New Mexico	bos taurus	feces
GCF_015317105.1_ASM1531710v1	ME2L-20-3	2017	USA: New Mexico	bos taurus	feces
GCF_016780725.1_ASM1678072v1	EE72d	2016-08-31	New Zealand: Auckland	bos taurus	feces
GCF_017312885.1_ASM1731288v1	KG-48	2015-09	USA	bos taurus	Rectoanal Junction
GCF_017312905.1_ASM1731290v1	KG-58	2019-08	USA	bos taurus	Rectoanal Junction
GCF_017313035.1_ASM1731303v1	KG-51	2019-06	USA	bos taurus	Rectoanal Junction
GCF_017313065.1_ASM1731306v1	KG-43	2015-09	USA	bos taurus	Rectoanal Junction
GCF_017313125.1_ASM1731312v1	KG-47	2015-09	USA	bos taurus	Rectoanal Junction
GCF_017313185.1_ASM1731318v1	KG-57	2019-08	USA	bos taurus	Rectoanal Junction
GCF_018344015.1_ASM1834401v1	RUBLA-1448	2018-02-20	Belgium: Wallonia	bos taurus	feces
GCF_018344035.1_ASM1834403v1	RUBLA-1143	2018-02-02	Belgium: Wallonia	bos taurus	feces
GCF_018344055.1_ASM1834405v1	RUBLA-1442	2018-02-20	Belgium: Wallonia	bos taurus	feces
GCF_018344105.1_ASM1834410v1	RUBLA-0967	2018-01-24	Belgium: Wallonia	bos taurus	feces
GCF_018344115.1_ASM1834411v1	RUBLA-1048	2018-01-30	Belgium: Wallonia	bos taurus	feces
GCF_018344145.1_ASM1834414v1	RUBLA-0328	2017-12-05	Belgium: Wallonia	bos taurus	feces
GCF_018344155.1_ASM1834415v1	RUBLA-0482	2017-12-14	Belgium: Wallonia	bos taurus	feces
GCF_018344175.1_ASM1834417v1	RUBLA-0229	2017-11-27	Belgium: Wallonia	bos taurus	intestine
GCF_018344205.1_ASM1834420v1	RUBLA-0396	2017-12-08	Belgium: Wallonia	bos taurus	feces
GCF_018344545.1_ASM1834454v1	RUBLA-1411	2018-02-19	Belgium: Wallonia	bos taurus	feces
GCF_018344585.1_ASM1834458v1	RUBLA-1401	2018-02-16	Belgium: Wallonia	bos taurus	feces
GCF_018344605.1_ASM1834460v1	RUBLA-1365	2018-02-15	Belgium: Wallonia	bos taurus	feces
GCF_018344635.1_ASM1834463v1	RUBLA-1354	2018-02-14	Belgium: Wallonia	bos taurus	intestine
GCF_018344655.1_ASM1834465v1	RUBLA-1274	2018-02-12	Belgium: Wallonia	bos taurus	feces
GCF_018344675.1_ASM1834467v1	RUBLA-1212	2018-02-06	Belgium: Wallonia	bos taurus	feces
GCF_018344695.1_ASM1834469v1	RUBLA-1151	2018-02-05	Belgium: Wallonia	bos taurus	intestine
GCF_018344715.1_ASM1834471v1	RUBLA-1170	2018-02-05	Belgium: Wallonia	bos taurus	feces
GCF_018344755.1_ASM1834475v1	RUBLA-0982	2018-01-24	Belgium: Wallonia	bos taurus	feces
GCF_018344795.1_ASM1834479v1	RUBLA-0963	2018-01-23	Belgium: Wallonia	bos taurus	feces
GCF_018344815.1_ASM1834481v1	RUBLA-0945	2018-01-23	Belgium: Wallonia	bos taurus	feces
GCF_018344835.1_ASM1834483v1	RUBLA-0884	2018-01-22	Belgium: Wallonia	bos taurus	feces
GCF_018344845.1_ASM1834484v1	RUBLA-0944	2018-01-23	Belgium: Wallonia	bos taurus	feces
GCF_018344875.1_ASM1834487v1	RUBLA-0791	2018-01-17	Belgium: Wallonia	bos taurus	feces
GCF_018344885.1_ASM1834488v1	RUBLA-0825	2018-01-18	Belgium: Wallonia	bos taurus	feces
GCF_018344915.1_ASM1834491v1	RUBLA-0686	2018-01-12	Belgium: Wallonia	bos taurus	feces
GCF_018344935.1_ASM1834493v1	RUBLA-0765	2018-01-16	Belgium: Wallonia	bos taurus	feces
GCF_018344955.1_ASM1834495v1	RUBLA-0730	2018-01-15	Belgium: Wallonia	bos taurus	feces
GCF_018344975.1_ASM1834497v1	RUBLA-0625	2018-01-09	Belgium: Wallonia	bos taurus	feces
GCF_018344995.1_ASM1834499v1	RUBLA-0565	2018-01-04	Belgium: Wallonia	bos taurus	feces
GCF_018345005.1_ASM1834500v1	RUBLA-0549	2017-12-18	Belgium: Wallonia	bos taurus	feces
GCF_018345025.1_ASM1834502v1	RUBLA-0463	2017-12-13	Belgium: Wallonia	bos taurus	feces
GCF_018345045.1_ASM1834504v1	RUBLA-0677	2018-01-12	Belgium: Wallonia	bos taurus	intestine
GCF_018345075.1_ASM1834507v1	RUBLA-0195	2017-11-24	Belgium: Wallonia	bos taurus	feces
GCF_018345085.1_ASM1834508v1	RUBLA-0319	2017-12-04	Belgium: Wallonia	bos taurus	feces
GCF_018345115.1_ASM1834511v1	RUBLA-0127	2017-11-20	Belgium: Wallonia	bos taurus	feces
GCF_018345135.1_ASM1834513v1	RUBLA-0045	2017-11-14	Belgium: Wallonia	bos taurus	feces
GCF_018345145.1_ASM1834514v1	RUBLA-0315	2017-12-04	Belgium: Wallonia	bos taurus	feces
GCF_001440565.1_ASM144056v1	ECO5_060	2010-02	Belgium	bovine	feces
GCF_001440575.1_ASM144057v1	ECO_086	2010-07	Belgium	bovine	feces
GCF_001440595.1_ASM144059v1	ECO_097	2010-11	Belgium	bovine	feces
GCF_001440615.1_ASM144061v1	ECO5_109	2011-03	Belgium	bovine	feces
GCF_001440645.1_ASM144064v1	ECO5_174	2012-10	Belgium	bovine	feces
GCF_001440655.1_ASM144065v1	ECO5_188	2013-01	Belgium	bovine	feces
GCF_001440665.1_ASM144066v1	ECO5_196	2013-03	Belgium	bovine	feces
GCF_001440755.1_ASM144075v1	093A	1967	Belgium	bovine	feces
GCF_001440775.1_ASM144077v1	33645	1984	Belgium	bovine	feces
GCF_001440805.1_ASM144080v1	35402	1986	Belgium	bovine	feces
GCF_001445675.1_ASM144567v1	46285	1993	Belgium	bovine	feces
GCF_001708145.1_ASM170814v1	Ec47VL	2014-11	Brazil	bovine	feces
GCF_002164015.1_ASM216401v1	ARS-CC6335	2011-06-13	USA: Pennsylvania	bovine	fecal composite
GCF_002164025.1_ASM216402v1	ARS-CC5560	2010-06-30	USA: Pennsylvania	bovine	fecal grab
GCF_002164035.1_ASM216403v1	ARS-CC6195	2010-12-06	USA: Pennsylvania	bovine	fecal composite
GCF_002164045.1_ASM216404v1	ARS-CC7094	2012-09-24	USA: Pennsylvania	bovine	fecal composite
GCF_002164095.1_ASM216409v1	ARS-CC5552	2010-06-14	USA: Pennsylvania	bovine	fecal grab
GCF_002164105.1_ASM216410v1	ARS-CC5548	2010-06-14	USA: Pennsylvania	bovine	fecal grab
GCF_002164115.1_ASM216411v1	ARS-CC5550	2010-06-14	USA: Pennsylvania	bovine	fecal grab
GCF_002164125.1_ASM216412v1	ARS-CC5546	2010-06-14	USA: Pennsylvania	bovine	fecal grab
GCF_002164185.1_ASM216418v1	ARS-CC5545	2010-06-14	USA: Pennsylvania	bovine	fecal composite
GCF_002164205.1_ASM216420v1	ARS-CC5526	2010-06-14	USA: Pennsylvania	bovine	fecal grab
GCF_002164255.1_ASM216425v1	ARS-CC5525	2010-06-03	USA: Pennsylvania	bovine	fecal grab
GCF_002164275.1_ASM216427v1	ARS-CC2248	2008-01-08	USA: Pennsylvania	bovine	fecal grab
GCF_002164285.1_ASM216428v1	ARS-CC5541	2010-03-22	USA: Pennsylvania	bovine	fecal composite
GCF_002164295.1_ASM216429v1	ARS-CC5318	2010-01-26	USA: Pennsylvania	bovine	fecal grab
GCF_002164335.1_ASM216433v1	ARS-CC2207	2006-12-04	USA: Pennsylvania	bovine	fecal composite
GCF_002164355.1_ASM216435v1	ARS-CC2205	2006-06-05	USA: Pennsylvania	bovine	fecal composite
GCF_002164365.1_ASM216436v1	ARS-CC2203	2005-12-04	USA: Pennsylvania	bovine	fecal composite
GCF_002164375.1_ASM216437v1	ARS-CC2204	2005-12-04	USA: Pennsylvania	bovine	fecal grab
GCF_002164415.1_ASM216441v1	ARS-CC2601	2005-03-14	USA: Pennsylvania	bovine	fecal grab
GCF_002164435.1_ASM216443v1	ARS-CC7983	2012-12-04	USA: Pennsylvania	bovine	fecal composite
GCF_002164445.1_ASM216444v1	ARS-CC6338	2011-06-13	USA: Pennsylvania	bovine	fecal grab
GCF_002164455.1_ASM216445v1	ARS-CC5555	2010-06-22	USA: Pennsylvania	bovine	fecal grab
GCF_002164465.1_ASM216446v1	ARS-CC5587	2010-06-14	USA: Pennsylvania	bovine	fecal grab
GCF_002164515.1_ASM216451v1	ARS-CC5536	2010-06-14	USA: Pennsylvania	bovine	fecal composite
GCF_002164525.1_ASM216452v1	ARS-CC5534	2010-06-14	USA: Pennsylvania	bovine	feces collected from manure pit
GCF_002164535.1_ASM216453v1	ARS-CC5513	2010-04-27	USA: Pennsylvania	bovine	fecal grab
GCF_002164545.1_ASM216454v1	ARS-CC5517	2010-04-27	USA: Pennsylvania	bovine	fecal grab
GCF_002165415.1_ASM216541v1	ARS-CC5549	2010-06-14	USA: Pennsylvania	bovine	fecal grab
GCF_002213265.1_ASM221326v1	30934	2011	France	bovine	stool
GCF_002467735.1_ASM246773v1	MOD1-EC6573	1990-07-18	Canada	bovine	feces (Bos taurus)
GCF_002467745.1_ASM246774v1	MOD1-EC6569	1990-07-18	Canada	bovine	feces (Bos taurus)
GCF_002467985.1_ASM246798v1	MOD1-EC6922	1997-09-19	USA: MI	bovine	feces (Bos taurus)
GCF_002468025.1_ASM246802v1	MOD1-EC6920	1975-01-01	USA: PA	bovine	bovine cow intestine
GCF_002468035.1_ASM246803v1	MOD1-EC6919	1975-01-01	USA: PA	bovine	bovine cow intestine
GCF_002468055.1_ASM246805v1	MOD1-EC6918	1975-01-01	USA: PA	bovine	bovine cow intestine
GCF_002468115.1_ASM246811v1	MOD1-EC6913	1997-09-19	USA: MI	bovine	feces (Bos taurus)
GCF_002468175.1_ASM246817v1	MOD1-EC6907	1997-09-19	USA: MI	bovine	feces (Bos taurus)
GCF_002468275.1_ASM246827v1	MOD1-EC6899	1975-01-01	USA: PA	bovine	feces (Bos taurus)
GCF_002468495.1_ASM246849v1	MOD1-EC6811	1995-06-27	USA: MI	bovine	feces (Bos taurus)
GCF_002468505.1_ASM246850v1	MOD1-EC6810	1995-06-27	USA: MI	bovine	feces (Bos taurus)
GCF_002468525.1_ASM246852v1	MOD1-EC6809	1995-06-27	USA: MI	bovine	feces (Bos taurus)
GCF_002469075.1_ASM246907v1	MOD1-EC6578	1990-07-18	Canada	bovine	feces (Bos taurus)
GCF_002469095.1_ASM246909v1	MOD1-EC6577	1990-07-18	Canada	bovine	feces (Bos taurus)
GCF_002469115.1_ASM246911v1	MOD1-EC6576	1990-07-18	Canada	bovine	feces (Bos taurus)
GCF_002469145.1_ASM246914v1	MOD1-EC6572	1990-07-18	Canada	bovine	feces (Bos taurus)
GCF_002469155.1_ASM246915v1	MOD1-EC6574	1990-07-18	Canada	bovine	feces (Bos taurus)
GCF_002469165.1_ASM246916v1	MOD1-EC6568	1990-07-18	Canada	bovine	feces (Bos taurus)
GCF_002469205.1_ASM246920v1	MOD1-EC6566	1990-07-18	Canada	bovine	feces (Bos taurus)
GCF_002469215.1_ASM246921v1	MOD1-EC6565	1990-07-18	Canada	bovine	feces (Bos taurus)
GCF_002484405.1_ASM248440v1	MOD1-EC6680	1992-06-02	USA: PA	bovine	feces (Bos taurus)
GCF_002484415.1_ASM248441v1	MOD1-EC6679	1992-05-13	USA: IA	bovine	feces (Bos taurus)
GCF_002484425.1_ASM248442v1	MOD1-EC6678	1992-05-11	USA: PA	bovine	bovine cow intestine small
GCF_002484485.1_ASM248448v1	MOD1-EC6675	1991-06-21	USA: NC	bovine	bovine cow intestine small
GCF_002485545.1_ASM248554v1	MOD1-EC6575	1990-07-18	Canada	bovine	feces (Bos taurus)
GCF_002485845.1_ASM248584v1	MOD1-EC6461	1988-06-16	USA: AK	bovine	feces (Bos taurus)
GCF_002485995.1_ASM248599v1	MOD1-EC6449	1988-12-22	USA: PA	bovine	bovine cow intestine small
GCF_002486255.1_ASM248625v1	MOD1-EC6303	1987-11-04	USA: PA	bovine	bovine cow intestine
GCF_002486265.1_ASM248626v1	MOD1-EC6276	1987-02-02	USA: PA	bovine	feces (Bos taurus)
GCF_002486275.1_ASM248627v1	MOD1-EC6275	1986-12-22	USA: WV	bovine	feces (Bos taurus)
GCF_002486845.1_ASM248684v1	MOD1-EC6314	1987-05-26	USA: IA	bovine	feces (Bos taurus)
GCF_002486895.1_ASM248689v1	MOD1-EC6309	1987-05-05	USA: IA	bovine	feces (Bos taurus)
GCF_002487045.1_ASM248704v1	MOD1-EC6277	1986-12-22	USA: WV	bovine	feces (Bos taurus)
GCF_002487145.1_ASM248714v1	MOD1-EC6269	1986-11-25	USA: PA	bovine	feces (Bos taurus)
GCF_002510645.1_ASM251064v1	MOD1-EC6500	1990-01-10	USA: PA	bovine	bovine cow intestine small
GCF_002510695.1_ASM251069v1	MOD1-EC6485	1989-05-08	USA: PA	bovine	bovine cow intestine small
GCF_002510715.1_ASM251071v1	MOD1-EC6453	1988-05-11	USA: NE	bovine	feces (Bos taurus)
GCF_002511955.1_ASM251195v1	MOD1-EC6501	1990-01-20	USA: NC	bovine	porcine pig intestine
GCF_002512005.1_ASM251200v1	MOD1-EC6499	1989-12-04	USA: PA	bovine	bovine cow intestine
GCF_002512125.1_ASM251212v1	MOD1-EC6452	1988-04-14	USA: IA	bovine	feces (Bos taurus)
GCF_002512815.1_ASM251281v1	MOD1-EC6267	1986-11-25	USA: PA	bovine	feces (Bos taurus)
GCF_002512855.1_ASM251285v1	MOD1-EC6268	1986-11-11	USA: PA	bovine	bovine cow intestine small
GCF_002513105.1_ASM251310v1	MOD1-EC6532	1990-04-30	USA: PA	bovine	bovine cow intestine small
GCF_002513195.1_ASM251319v1	MOD1-EC6515	1990-04-11	USA: PA	bovine	bovine cow intestine
GCF_002514175.1_ASM251417v1	MOD1-EC6325	1987-07-03	USA: CA	bovine	bovine cow intestine small
GCF_002514245.1_ASM251424v1	MOD1-EC6291	1987-05-26	USA: PA	bovine	feces (Bos taurus)
GCF_002517695.1_ASM251769v1	MOD1-EC6403	1988-06-16	USA: PA	bovine	feces (Bos taurus)
GCF_002519425.1_ASM251942v1	MOD1-EC6941	1997-10-27	USA: PA	bovine	feces (Bos taurus)
GCF_002519505.1_ASM251950v1	MOD1-EC6937	1997-09-19	USA: MI	bovine	feces (Bos taurus)
GCF_002519535.1_ASM251953v1	MOD1-EC6936	1997-09-19	USA: MI	bovine	feces (Bos taurus)
GCF_002519565.1_ASM251956v1	MOD1-EC6935	1997-09-19	USA: MI	bovine	feces (Bos taurus)
GCF_002519625.1_ASM251962v1	MOD1-EC6929	1997-09-19	USA: MI	bovine	feces (Bos taurus)
GCF_002519635.1_ASM251963v1	MOD1-EC6928	1997-09-19	USA: MI	bovine	feces (Bos taurus)
GCF_002519665.1_ASM251966v1	MOD1-EC6927	1975-01-01	USA: PA	bovine	bovine cow intestine
GCF_002520045.1_ASM252004v1	MOD1-EC6881	1997-07-03	USA: MI	bovine	feces (Bos taurus)
GCF_002520055.1_ASM252005v1	MOD1-EC6880	1997-07-03	USA: MI	bovine	feces (Bos taurus)
GCF_002520075.1_ASM252007v1	MOD1-EC6878	1997-07-03	USA: MI	bovine	feces (Bos taurus)
GCF_002520095.1_ASM252009v1	MOD1-EC6879	1997-07-03	USA: MI	bovine	feces (Bos taurus)
GCF_002520125.1_ASM252012v1	MOD1-EC6877	1997-07-03	USA: MI	bovine	feces (Bos taurus)
GCF_002520135.1_ASM252013v1	MOD1-EC6876	1997-07-03	USA: MI	bovine	feces (Bos taurus)
GCF_002520175.1_ASM252017v1	MOD1-EC6873	1997-07-03	USA: MI	bovine	feces (Bos taurus)
GCF_002520205.1_ASM252020v1	MOD1-EC6872	1997-06-19	USA: PA	bovine	feces (Bos taurus)
GCF_002520255.1_ASM252025v1	MOD1-EC6870	1997-03-26	USA: PA	bovine	feces (Bos taurus)
GCF_002520305.1_ASM252030v1	MOD1-EC6867	1997-02-21	USA: PA	bovine	feces (Bos taurus)
GCF_002520335.1_ASM252033v1	MOD1-EC6865	1996-10-24	USA: MI	bovine	feces (Bos taurus)
GCF_002520345.1_ASM252034v1	MOD1-EC6864	1996-10-24	USA: MI	bovine	feces (Bos taurus)
GCF_002520375.1_ASM252037v1	MOD1-EC6863	1996-10-24	USA: MI	bovine	feces (Bos taurus)
GCF_002520405.1_ASM252040v1	MOD1-EC6862	1996-10-24	USA: MI	bovine	feces (Bos taurus)
GCF_002520415.1_ASM252041v1	MOD1-EC6861	1996-10-24	USA: MI	bovine	feces (Bos taurus)
GCF_002520425.1_ASM252042v1	MOD1-EC6860	1996-10-24	USA: MI	bovine	feces (Bos taurus)
GCF_002520455.1_ASM252045v1	MOD1-EC6858	1996-08-07	USA: PA	bovine	feces (Bos taurus)
GCF_002520485.1_ASM252048v1	MOD1-EC6857	1996-07-24	USA: MI	bovine	feces (Bos taurus)
GCF_002520785.1_ASM252078v1	MOD1-EC6836	1996-06-20	USA: MI	bovine	feces (Bos taurus)
GCF_002520815.1_ASM252081v1	MOD1-EC6835	1996-06-20	USA: MI	bovine	feces (Bos taurus)
GCF_002520825.1_ASM252082v1	MOD1-EC6834	1996-06-20	USA: MI	bovine	feces (Bos taurus)
GCF_002520835.1_ASM252083v1	MOD1-EC6833	1996-06-20	USA: MI	bovine	feces (Bos taurus)
GCF_002520885.1_ASM252088v1	MOD1-EC6831	1996-04-18	USA: ND	bovine	feces (Bos taurus)
GCF_002520975.1_ASM252097v1	MOD1-EC6806	1995-04-21	USA: MI	bovine	feces (Bos taurus)
GCF_002520985.1_ASM252098v1	MOD1-EC6805	1995-04-21	USA: MI	bovine	feces (Bos taurus)
GCF_002520995.1_ASM252099v1	MOD1-EC6804	1995-04-21	USA: MI	bovine	feces (Bos taurus)
GCF_002521045.1_ASM252104v1	MOD1-EC6803	1995-04-21	USA: MI	bovine	feces (Bos taurus)
GCF_002521055.1_ASM252105v1	MOD1-EC6802	1995-04-21	USA: MI	bovine	feces (Bos taurus)
GCF_002521125.1_ASM252112v1	MOD1-EC6782	1994-04-13	USA: CA	bovine	feces (Bos taurus)
GCF_002521485.1_ASM252148v1	MOD1-EC6709	1993-03-16	USA: CA	bovine	feces (Bos taurus)
GCF_002521635.1_ASM252163v1	MOD1-EC6800	1995-04-21	USA: MI	bovine	feces (Bos taurus)
GCF_002521665.1_ASM252166v1	MOD1-EC6799	1995-04-21	USA: MI	bovine	feces (Bos taurus)
GCF_002521745.1_ASM252174v1	MOD1-EC6793	1994-12-21	USA: PA	bovine	feces (Bos taurus)
GCF_002522495.1_ASM252249v1	MOD1-EC6710	1993-03-16	USA: CA	bovine	feces (Bos taurus)
GCF_002522515.1_ASM252251v1	MOD1-EC6708	1993-03-25	USA: PA	bovine	bovine cow intestine small
GCF_002522525.1_ASM252252v1	MOD1-EC6706	1993-02-19	USA: PA	bovine	feces (Bos taurus)
GCF_002522865.1_ASM252286v1	MOD1-EC6685	1992-05-13	USA: IA	bovine	feces (Bos taurus)
GCF_002522875.1_ASM252287v1	MOD1-EC6684	1992-05-13	USA: IA	bovine	feces (Bos taurus)
GCF_002522885.1_ASM252288v1	MOD1-EC6682	1992-06-18	USA: PA	bovine	bovine cow intestine small
GCF_002522895.1_ASM252289v1	MOD1-EC6683	1992-05-13	USA: IA	bovine	feces (Bos taurus)
GCF_004771235.1_ASM477123v1	PF9285	2017	Switzerland	bovine	Rectal swab from healthy swiss fattening veal calves
GCF_004797345.1_ASM479734v1	2014-5-921H	2014-07-14	USA	bovine	feces
GCF_004797355.1_ASM479735v1	2014-5-815C	2014-07-14	USA	bovine	feces
GCF_004797375.1_ASM479737v1	2014-5-283B	2014-06-16	USA	bovine	feces
GCF_004797415.1_ASM479741v1	2014-5-277B	2014-06-16	USA	bovine	feces
GCF_004797435.1_ASM479743v1	2014-5-323B	2014-06-23	USA	bovine	feces
GCF_004797455.1_ASM479745v1	2014-5-81D	2014-06-02	USA	bovine	feces
GCF_004797465.1_ASM479746v1	2014-5-80F	2014-06-02	USA	bovine	feces
GCF_004797475.1_ASM479747v1	2014-5-76A	2014-06-02	USA	bovine	feces
GCF_004797525.1_ASM479752v1	2013-3-279D	2013-07-14	USA	bovine	feces
GCF_004797545.1_ASM479754v1	2013-3-109C	2013-06-23	USA	bovine	feces
GCF_004797555.1_ASM479755v1	2013-3-94A	2013-06-16	USA	bovine	feces
GCF_004797955.1_ASM479795v1	2014-5-288A	2014-06-16	USA	bovine	feces
GCF_004797965.1_ASM479796v1	2014-5-84I	2014-06-02	USA	bovine	feces
GCF_004797975.1_ASM479797v1	2014-5-78J	2014-06-02	USA	bovine	feces
GCF_004798005.1_ASM479800v1	2014-5-62D	2014-06-02	USA	bovine	feces
GCF_004798025.1_ASM479802v1	2013-3-86C	2013-06-16	USA	bovine	feces
GCF_009898885.1_ASM989888v1	48521	2017-09-08	France	bovine	feces
GCF_009898895.1_ASM989889v1	45981	2017-02-28	France	bovine	feces
GCF_009898905.1_ASM989890v1	47064	2017-04-12	France	bovine	feces
GCF_009898925.1_ASM989892v1	45474	2016-12-16	France	bovine	feces
GCF_009898965.1_ASM989896v1	45300	2016-10-14	France	bovine	feces
GCF_009898985.1_ASM989898v1	45292	2016-08-24	France	bovine	feces
GCF_009898995.1_ASM989899v1	45277	2016-11-30	France	bovine	feces
GCF_009899005.1_ASM989900v1	45288	2016-07-15	France	bovine	feces
GCF_009899035.1_ASM989903v1	44876	2016-04-20	France	bovine	feces
GCF_009899055.1_ASM989905v1	44875	2016-04-19	France	bovine	feces
GCF_009899085.1_ASM989908v1	44755	2016-02-01	France	bovine	feces
GCF_009899105.1_ASM989910v1	44868	2016-01-25	France	bovine	feces
GCF_009899125.1_ASM989912v1	44597	2016-04-21	France	bovine	feces
GCF_009899145.1_ASM989914v1	43578	2016-02-19	France	bovine	feces
GCF_009899155.1_ASM989915v1	42408	2015-11-01	France	bovine	feces
GCF_009899175.1_ASM989917v1	42405	2015-11-27	France	bovine	feces
GCF_009899195.1_ASM989919v1	42406	2015-12-21	France	bovine	feces
GCF_009899225.1_ASM989922v1	41157	2015-03-02	France	bovine	feces
GCF_009899245.1_ASM989924v1	37477	2014-07-03	France	bovine	feces
GCF_009899255.1_ASM989925v1	37300	2014-06-03	France	bovine	feces
GCF_009899265.1_ASM989926v1	37299	2014-06-03	France	bovine	feces
GCF_009899305.1_ASM989930v1	37476	2014-07-03	France	bovine	feces
GCF_009899325.1_ASM989932v1	37298	2014-06-03	France	bovine	feces
GCF_009899345.1_ASM989934v1	36575	2014-04-29	France	bovine	feces
GCF_009899355.1_ASM989935v1	36468	2014-04-22	France	bovine	feces
GCF_009899375.1_ASM989937v1	36577	2014-04-29	France	bovine	feces
GCF_016916515.1_ASM1691651v1	ZTA15/00213-1EB1	2015	Spain	bovine	stool
GCF_002230465.1_ASM223046v1	MOD1-EC5467	1993-06-30	USA: NY	branta	feces goose branta
GCF_002230485.1_ASM223048v1	MOD1-EC5466	1993-06-30	USA: NY	branta	feces goose branta
GCF_002230535.1_ASM223053v1	MOD1-EC5465	1993-06-30	USA: NY	branta	feces goose branta
GCF_002230545.1_ASM223054v1	MOD1-EC5463	1993-06-30	USA: NY	branta	feces goose branta
GCF_002230595.1_ASM223059v1	MOD1-EC5464	1993-06-30	USA: NY	branta	feces goose branta
GCF_002474575.1_ASM247457v1	MOD1-EC5363	2003-10-17	USA: CO	branta	feces goose branta
GCF_002474605.1_ASM247460v1	MOD1-EC5362	2003-10-17	USA: CO	branta	feces goose branta
GCF_002474725.1_ASM247472v1	MOD1-EC5280	2001-01-26	USA: WI	branta	intestine goose branta
GCF_002474755.1_ASM247475v1	MOD1-EC5279	2001-01-26	USA: WI	branta	intestine goose branta
GCF_002517205.1_ASM251720v1	MOD1-EC5298	2001-08-14	USA: WI	branta	feces goose branta
GCF_002517545.1_ASM251754v1	MOD1-EC5391	2003-10-17	USA: CO	branta	feces goose branta
GCF_002517555.1_ASM251755v1	MOD1-EC5383	2003-10-17	USA: CO	branta	feces goose branta
GCF_002517585.1_ASM251758v1	MOD1-EC5373	2003-10-17	USA: CO	branta	feces goose branta
GCF_003298685.1_ASM329868v1	FP3	2016-09-26	USA: New Hampshire,Rindge	branta canadensis	feces
GCF_003298705.1_ASM329870v1	FP2	2016-09-26	USA: New Hampshire,Rindge	branta canadensis	feces
GCF_003027475.1_ASM302747v1	13561-5	1995-04-24	USA: CA	branta canadensis leucopareia	intestine-XLT4
GCF_002290225.1_ASM229022v1	646	2016-10-25	India:Punjab, Nabha	buffalo	feces
GCF_002520605.1_ASM252060v1	MOD1-EC6848	1996-07-09	USA: CA	calamain deer	rectum calamian deer cervidae
GCF_002142335.1_ASM214233v1	ARS-CC9635	2015	USA: PA	calf	feces
GCF_002142355.1_ASM214235v1	ARS-CC9622	2015	USA: PA	calf	feces
GCF_002142365.1_ASM214236v1	ARS-CC9591	2015	USA: PA	calf	feces
GCF_002142415.1_ASM214241v1	ARS-CC9604	2015	USA: PA	calf	feces
GCF_002142435.1_ASM214243v1	ARS-CC9640	2015	USA: PA	calf	feces
GCF_002142445.1_ASM214244v1	ARS-CC9624	2015	USA: PA	calf	feces
GCF_002286565.1_ASM228656v1	STEC 514-2	2016	Israel	calf	stool
GCF_013413135.1_ASM1341313v1	EH3160	2018	Belgium	calf	feces
GCF_013413145.1_ASM1341314v1	EH3338	2018	Belgium	calf	feces
GCF_013413165.1_ASM1341316v1	EH3320	2017	Belgium	calf	feces
GCF_013413175.1_ASM1341317v1	EH3155	2018	Belgium	calf	feces
GCF_013413215.1_ASM1341321v1	EH3154	2018	Belgium	calf	feces
GCF_013413235.1_ASM1341323v1	EH3315	2017	Belgium	calf	feces
GCF_013413245.1_ASM1341324v1	EH3317	2017	Belgium	calf	feces
GCF_013413275.1_ASM1341327v1	EH3311	2016	Belgium	calf	feces
GCF_013413285.1_ASM1341328v1	EH3310	2016	Belgium	calf	feces
GCF_013413315.1_ASM1341331v1	EH3307	2016	Belgium	calf	feces
GCF_013413345.1_ASM1341334v1	EH2883	1987	Belgium	calf	feces
GCF_013413375.1_ASM1341337v1	EH2882	1987	Belgium	calf	feces
GCF_013413395.1_ASM1341339v1	EH3322	2018	Belgium	calf	feces
GCF_013413415.1_ASM1341341v1	EH3319	2017	Belgium	calf	feces
GCF_013413455.1_ASM1341345v1	EH3318	2017	Belgium	calf	feces
GCF_013413825.1_ASM1341382v1	EH3313	2017	Belgium	calf	feces
GCF_013413835.1_ASM1341383v1	EH3314	2017	Belgium	calf	feces
GCF_013413875.1_ASM1341387v1	EH3312	2017	Belgium	calf	feces
GCF_013413895.1_ASM1341389v1	EH3309	2016	Belgium	calf	feces
GCF_013413915.1_ASM1341391v1	EH3308	2015	Belgium	calf	feces
GCF_013413925.1_ASM1341392v1	EH3306	2015	Belgium	calf	feces
GCF_013413955.1_ASM1341395v1	EH3305	2015	Belgium	calf	feces
GCF_013413965.1_ASM1341396v1	EH3304	2015	Belgium	calf	feces
GCF_013413995.1_ASM1341399v1	EH3303	2015	Belgium	calf	feces
GCF_013414005.1_ASM1341400v1	EH3301	2015	Belgium	calf	feces
GCF_013414035.1_ASM1341403v1	EH3300	2015	Belgium	calf	feces
GCF_013414045.1_ASM1341404v1	EH2848	2015	Belgium	calf	feces
GCF_013414055.1_ASM1341405v1	EH3299	2015	Belgium	calf	feces
GCF_013414095.1_ASM1341409v1	EH2849	2014	Belgium	calf	feces
GCF_013414105.1_ASM1341410v1	EH2845	2012	Belgium	calf	feces
GCF_013414135.1_ASM1341413v1	EH2846	2010	Belgium	calf	feces
GCF_013414155.1_ASM1341415v1	EH2851	2009	Belgium	calf	feces
GCF_013414165.1_ASM1341416v1	EH2850	2009	Belgium	calf	feces
GCF_002463505.1_ASM246350v1	MOD1-EC6182	2013-05-24	USA: TN	camelus dromedarius	feces
GCF_002468485.1_ASM246848v1	MOD1-EC6812	1995-08-12	USA: TX	canine	small intestine canine
GCF_002510665.1_ASM251066v1	MOD1-EC6498	1989-11-28	USA: IN	canine	small intestine canine
GCF_002511595.1_ASM251159v1	MOD1-EC6295	1987-07-09	USA: PA	canine	small intestine canine
GCF_002513305.1_ASM251330v1	MOD1-EC6497	1989-11-28	USA: IN	canine	small intestine canine
GCF_002518745.1_ASM251874v1	MOD1-EC6978	1998-07-28	USA: TX	canine	canine intestine
GCF_002519335.1_ASM251933v1	MOD1-EC6946	1997-10-27	USA: PA	canine	dog feces
GCF_002519345.1_ASM251934v1	MOD1-EC6945	1997-10-27	USA: PA	canine	dog feces
GCF_002929195.1_ASM292919v1	9CSI I	2017	Brazil: Southwest	canine	feces
GCF_003024295.1_ASM302429v1	PairB_ch_2	2015	Denmark	canine	feces
GCF_003024305.1_ASM302430v1	PairA_ch_1	2014	Denmark	canine	feces
GCF_003024315.1_ASM302431v1	PairA_ch_2	2015	Denmark	canine	feces
GCF_003024395.1_ASM302439v1	PairB_ch_1	2014	Denmark	canine	feces
GCF_014878415.1_ASM1487841v1	UoL_46	2018-02-13	United Kingdom: England	canine	Anal gland
GCF_014878855.1_ASM1487885v1	UoL_20	2018-01-22	United Kingdom: England	canine	Anal gland
GCF_014878875.1_ASM1487887v1	UoL_19	2018-01-18	United Kingdom: England	canine	Anal gland
GCF_014878895.1_ASM1487889v1	UoL_18	2018-01-18	United Kingdom: England	canine	Anal gland
GCF_014879005.1_ASM1487900v1	UoL_12	2018-01-06	United Kingdom: England	canine	Anal gland
GCF_014893215.1_ASM1489321v1	UoL_97	2018-01-22	United Kingdom: England	canine	Anal gland
GCF_014895095.1_ASM1489509v1	UoL_79	2018-05-02	United Kingdom: England	canine	Anal gland
GCF_014895225.1_ASM1489522v1	UoL_71	2018-04-12	United Kingdom: England	canine	Anal gland
GCF_014895255.1_ASM1489525v1	UoL_70	2018-04-12	United Kingdom: England	canine	Anal gland
GCF_002456235.1_ASM245623v1	MOD1-EC907	2002	Mexico	canis latrans	feces (Canis latran)
GCF_002465565.1_ASM246556v1	MOD1-EC906	2002	Mexico	canis latrans	feces (Canis latran)
GCF_002465625.1_ASM246562v1	MOD1-EC901	2002	Mexico	canis latrans	feces (Canis latran)
GCF_002794965.1_ASM279496v1	KCJK8018	2017-05	USA: Florida	canis latrans	Coyote feces
GCF_002794985.1_ASM279498v1	KCJK8019	2017-05	USA: Florida	canis latrans	Coyote feces
GCF_002795005.1_ASM279500v1	KCJK8021	2017-05	USA: Florida	canis latrans	coyote feces
GCF_002795025.1_ASM279502v1	KCJK8022	2017-05	USA: Florida	canis latrans	coyote feces
GCF_002231155.1_ASM223115v1	MOD1-EC5216	1976-01-01	USA: PA	canis lupus	intestine (Canis lupus)
GCF_002231535.1_ASM223153v1	MOD1-EC5172	2008-01-22	USA: MI	canis lupus	intestine (Canis lupus)
GCF_002231855.1_ASM223185v1	MOD1-EC5122	2006-08-03	USA: NY	canis lupus	intestine (Canis lupus)
GCF_002232095.1_ASM223209v1	MOD1-EC5102	2006-12-06	USA: NY	canis lupus	intestine (Canis lupus)
GCF_002232195.1_ASM223219v1	MOD1-EC5101	2005-12-06	USA: NY	canis lupus	intestine (Canis lupus)
GCF_002232235.1_ASM223223v1	MOD1-EC5099	2005-12-06	USA: NY	canis lupus	intestine (Canis lupus)
GCF_002232255.1_ASM223225v1	MOD1-EC5098	2005-12-06	USA: NY	canis lupus	intestine (Canis lupus)
GCF_002232275.1_ASM223227v1	MOD1-EC5069	2004-02-04	USA: MI	canis lupus	feces (Canis lupus)
GCF_002232395.1_ASM223239v1	MOD1-EC5100	2005-12-06	USA: NY	canis lupus	intestine (Canis lupus)
GCF_002232435.1_ASM223243v1	MOD1-EC5097	2005-12-06	USA: NY	canis lupus	intestine (Canis lupus)
GCF_002232455.1_ASM223245v1	MOD1-EC5095	2006-12-06	USA: NY	canis lupus	intestine (Canis lupus)
GCF_002232565.1_ASM223256v1	MOD1-EC5050	2003-05-01	USA: PA	canis lupus	rectum (Canis lupus)
GCF_002232865.1_ASM223286v1	MOD1-EC5083	2005-02-22	USA: NY	canis lupus	feces (Canis lupus)
GCF_002232895.1_ASM223289v1	MOD1-EC5074	2004-11-29	USA: NY	canis lupus	canine feces
GCF_002232955.1_ASM223295v1	MOD1-EC5081	2005-01-24	USA: NY	canis lupus	intestine (Canis lupus)
GCF_002233055.1_ASM223305v1	MOD1-EC5048	2003-05-01	USA: PA	canis lupus	rectum (Canis lupus)
GCF_002233245.1_ASM223324v1	MOD1-EC5047	2003-05-01	USA: PA	canis lupus	rectum (Canis lupus)
GCF_002474445.1_ASM247444v1	MOD1-EC5075	2004-11-19	USA: NY	canis lupus	canine rectum
GCF_002475105.1_ASM247510v1	MOD1-EC5138	2007-04-19	USA: NY	canis lupus	intestine (Canis lupus)
GCF_002475125.1_ASM247512v1	MOD1-EC5137	2007-04-19	USA: NY	canis lupus	intestine (Canis lupus)
GCF_002475355.1_ASM247535v1	MOD1-EC5049	2003-05-01	USA: PA	canis lupus	canine rectum
GCF_002475545.1_ASM247554v1	MOD1-EC5017	1972-02-29	USA: PA	canis lupus	canine feces
GCF_002475665.1_ASM247566v1	MOD1-EC5015	1971-01-27	USA: PA	canis lupus	canine intestine
GCF_002516435.1_ASM251643v1	MOD1-EC5139	2007-04-19	USA: NY	canis lupus	intestine (Canis lupus)
GCF_002516455.1_ASM251645v1	MOD1-EC5136	2007-04-19	USA: NY	canis lupus	intestine (Canis lupus)
GCF_001937255.1_ASM193725v1	R7AC	2008	Denmark: Copenhagen	canis lupus familiaris	feces
GCF_002229695.1_ASM222969v1	MOD1-EC5507	1976-01-01	USA: PA	canis lupus familiaris	intestine (Canis lupus familiaris)
GCF_002465165.1_ASM246516v1	MOD1-EC888	2002	Mexico	canis lupus familiaris	feces (Canis lupus familiaris)
GCF_002535475.1_ASM253547v1	MOD1-EC6125	2012-04-18	USA: PA	canis lupus familiaris	Intestine-Large
GCF_002535495.1_ASM253549v1	MOD1-EC6123	2012-04-05	USA: PA	canis lupus familiaris	Intestine-Large
GCF_002536325.1_ASM253632v1	MOD1-EC6129	2012-05-07	USA: PA	canis lupus familiaris	Intestine-Large
GCF_002538765.1_ASM253876v1	MOD1-EC5979	2009-12-03	USA:MS	canis lupus familiaris	intestine
GCF_002538955.1_ASM253895v1	MOD1-EC5960	2008-12-10	USA:AL	canis lupus familiaris	feces
GCF_002541625.1_ASM254162v1	MOD1-EC6063	2010-08-25	USA:NY	canis lupus familiaris	feces
GCF_002544265.1_ASM254426v1	MOD1-EC5959	2008-12-10	USA:AL	canis lupus familiaris	feces
GCF_002544405.1_ASM254440v1	MOD1-EC5954	2008-09-05	USA: PA	canis lupus familiaris	Rectum
GCF_002835745.1_ASM283574v1	C33C1	2012-07-04	Brazil: Sao Paulo	canis lupus familiaris	rectal swab
GCF_003321575.1_ASM332157v1	GER_MD67_1606_Eco_100	2016-06-21	Germany	canis lupus familiaris	military dog fecal sample
GCF_003321585.1_ASM332158v1	GER_MD90_1604_Eco_099	2016-04-11	Germany	canis lupus familiaris	military dog fecal sample
GCF_003321635.1_ASM332163v1	AFG_SD06_1510_Eco_096	2015-10	Afghanistan	canis lupus familiaris	stray dog fecal sample
GCF_003321645.1_ASM332164v1	AFG_SD07_1510_Eco_097	2015-10	Afghanistan	canis lupus familiaris	stray dog fecal sample
GCF_003321665.1_ASM332166v1	AFG_SD08_1510_Eco_098	2015-10	Afghanistan	canis lupus familiaris	stray dog fecal sample
GCF_003321725.1_ASM332172v1	GER_CD72_1507_Eco_082	2015-07-20	Germany	canis lupus familiaris	private dog fecal sample
GCF_003321765.1_ASM332176v1	AFG_SD04_1510_Eco_094	2015-10	Afghanistan	canis lupus familiaris	stray dog fecal sample
GCF_003321795.1_ASM332179v1	GER_CD71_1507_Eco_078	2015-07-20	Germany	canis lupus familiaris	private dog fecal sample
GCF_003321805.1_ASM332180v1	GER_CD72_1507_Eco_081	2015-07-20	Germany	canis lupus familiaris	private dog fecal sample
GCF_003321835.1_ASM332183v1	KOS_DS01_1507_Eco_070	2015-07-02	Kosovo	canis lupus familiaris	shelter dog fecal sample
GCF_003321845.1_ASM332184v1	KOS_SD04_1507_Eco_073	2015-07-09	Kosovo	canis lupus familiaris	stray dog fecal sample
GCF_003321855.1_ASM332185v1	KOS_SD05_1507_Eco_074	2015-07-09	Kosovo	canis lupus familiaris	stray dog fecal sample
GCF_003321865.1_ASM332186v1	KOS_DS02_1507_Eco_071	2015-07-02	Kosovo	canis lupus familiaris	shelter dog fecal sample
GCF_003321915.1_ASM332191v1	UKR_MD01_1506_Eco_069	2015-06-05	Ukraine	canis lupus familiaris	military dog fecal sample
GCF_003321925.1_ASM332192v1	UKR_MD01_1506_Eco_068	2015-06-05	Ukraine	canis lupus familiaris	military dog fecal sample
GCF_003321935.1_ASM332193v1	GER_MD02_1511_Eco_064	2015-11-02	Germany	canis lupus familiaris	military dog fecal sample
GCF_003321975.1_ASM332197v1	UKR_MD01_1506_Eco_067	2015-06-05	Ukraine	canis lupus familiaris	military dog fecal sample
GCF_003321985.1_ASM332198v1	GER_MD02_1511_Eco_061	2015-11-02	Germany	canis lupus familiaris	military dog fecal sample
GCF_003321995.1_ASM332199v1	GER_MD14_1511_Eco_063	2015-11-02	Germany	canis lupus familiaris	military dog fecal sample
GCF_003322005.1_ASM332200v1	GER_MD02_1511_Eco_060	2015-11-02	Germany	canis lupus familiaris	military dog fecal sample
GCF_003322055.1_ASM332205v1	GER_MD01_1509_Eco_059	2015-09-01	Germany	canis lupus familiaris	military dog fecal sample
GCF_003322065.1_ASM332206v1	GER_MD01_1509_Eco_056	2015-09-01	Germany	canis lupus familiaris	military dog fecal sample
GCF_003322075.1_ASM332207v1	GER_MD01_1509_Eco_058	2015-09-01	Germany	canis lupus familiaris	military dog fecal sample
GCF_003322085.1_ASM332208v1	GER_MD01_1509_Eco_057	2015-09-01	Germany	canis lupus familiaris	military dog fecal sample
GCF_003322135.1_ASM332213v1	GER_MD01_1509_Eco_055	2015-09-01	Germany	canis lupus familiaris	military dog fecal sample
GCF_003322145.1_ASM332214v1	GER_MD01_1509_Eco_054	2015-09-01	Germany	canis lupus familiaris	military dog fecal sample
GCF_003322155.1_ASM332215v1	GER_MD15_1507_Eco_052	2015-07-06	Germany	canis lupus familiaris	military dog fecal sample
GCF_003322195.1_ASM332219v1	GER_MD14_1507_Eco_051	2015-07-06	Germany	canis lupus familiaris	military dog fecal sample
GCF_003322215.1_ASM332221v1	GER_MD01_1505_Eco_048	2015-05-25	Germany	canis lupus familiaris	military dog fecal sample
GCF_003322225.1_ASM332222v1	GER_MD14_1505_Eco_043	2015-05-15	Germany	canis lupus familiaris	military dog fecal sample
GCF_003322235.1_ASM332223v1	GER_MD01_1505_Eco_047	2015-05-25	Germany	canis lupus familiaris	military dog fecal sample
GCF_003322245.1_ASM332224v1	GER_MD03_1507_Eco_050	2015-07-06	Germany	canis lupus familiaris	military dog fecal sample
GCF_003322295.1_ASM332229v1	GER_MD11_1505_Eco_036	2015-05-15	Germany	canis lupus familiaris	military dog fecal sample
GCF_003322305.1_ASM332230v1	GER_MD17_1505_Eco_039	2015-05-18	Germany	canis lupus familiaris	military dog fecal sample
GCF_003322335.1_ASM332233v1	GER_MD11_1505_Eco_042	2015-05-15	Germany	canis lupus familiaris	military dog fecal sample
GCF_003322345.1_ASM332234v1	GER_MD03_1505_Eco_041	2015-05-18	Germany	canis lupus familiaris	military dog fecal sample
GCF_003322375.1_ASM332237v1	GER_MD11_1505_Eco_032	2015-05-13	Germany	canis lupus familiaris	military dog fecal sample
GCF_003322395.1_ASM332239v1	GER_MD11_1505_Eco_029	2015-05-13	Germany	canis lupus familiaris	military dog fecal sample
GCF_003322415.1_ASM332241v1	GER_MD11_1505_Eco_027	2015-05-11	Germany	canis lupus familiaris	military dog fecal sample
GCF_003322425.1_ASM332242v1	GER_MD08_1505_Eco_035	2015-05-13	Germany	canis lupus familiaris	military dog fecal sample
GCF_003322455.1_ASM332245v1	GER_MD11_1505_Eco_030	2015-05-13	Germany	canis lupus familiaris	military dog fecal sample
GCF_003322465.1_ASM332246v1	GER_MD11_1505_Eco_023	2015-05-13	Germany	canis lupus familiaris	military dog fecal sample
GCF_003322495.1_ASM332249v1	GER_MD11_1505_Eco_020	2015-05-11	Germany	canis lupus familiaris	military dog fecal sample
GCF_003322515.1_ASM332251v1	GER_MD03_1505_Eco_016	2015-05-11	Germany	canis lupus familiaris	military dog fecal sample
GCF_003322525.1_ASM332252v1	GER_MD08_1505_Eco_019	2015-05-11	Germany	canis lupus familiaris	military dog fecal sample
GCF_003322535.1_ASM332253v1	GER_MD03_1505_Eco_017	2015-05-11	Germany	canis lupus familiaris	military dog fecal sample
GCF_003322575.1_ASM332257v1	GER_MD03_1505_Eco_011	2015-05-07	Germany	canis lupus familiaris	military dog fecal sample
GCF_003322595.1_ASM332259v1	GER_MD07_1505_Eco_013	2015-05-08	Germany	canis lupus familiaris	military dog fecal sample
GCF_003322605.1_ASM332260v1	GER_MD03_1505_Eco_015	2015-05-11	Germany	canis lupus familiaris	military dog fecal sample
GCF_003322615.1_ASM332261v1	GER_MD07_1505_Eco_014	2015-05-07	Germany	canis lupus familiaris	military dog fecal sample
GCF_003322655.1_ASM332265v1	GER_MD03_1505_Eco_006	2015-05-04	Germany	canis lupus familiaris	military dog fecal sample
GCF_003322665.1_ASM332266v1	GER_MD03_1505_Eco_005	2015-05-05	Germany	canis lupus familiaris	military dog fecal sample
GCF_003322675.1_ASM332267v1	GER_MD01_1505_Eco_009	2015-05-06	Germany	canis lupus familiaris	military dog fecal sample
GCF_003322685.1_ASM332268v1	GER_MD06_1505_Eco_007	2015-05-05	Germany	canis lupus familiaris	military dog fecal sample
GCF_003322735.1_ASM332273v1	CRO_MD01_1509_Eco_084	2015-09-10	Croatia	canis lupus familiaris	military dog fecal sample
GCF_003322745.1_ASM332274v1	GER_MD01_1505_Eco_001	2015-05-04	Germany	canis lupus familiaris	military dog fecal sample
GCF_003322785.1_ASM332278v1	GER_MD06_1505_Eco_002	2015-05-04	Germany	canis lupus familiaris	military dog fecal sample
GCF_003322795.1_ASM332279v1	GER_CD71_1507_Eco_079	2015-07-20	Germany	canis lupus familiaris	private dog fecal sample
GCF_003322835.1_ASM332283v1	GER_MD77_1507_Eco_075	2015-07-02	Germany	canis lupus familiaris	military dog fecal sample
GCF_003322845.1_ASM332284v1	GER_MD77_1507_Eco_077	2015-07-02	Germany	canis lupus familiaris	military dog fecal sample
GCF_003322875.1_ASM332287v1	GER_MD01_1603_Eco_066	2016-03-29	Germany	canis lupus familiaris	military dog fecal sample
GCF_003322895.1_ASM332289v1	GER_CD72_1507_Eco_080	2015-07-20	Germany	canis lupus familiaris	private dog fecal sample
GCF_003322915.1_ASM332291v1	GER_MD14_1507_Eco_053	2015-07-06	Germany	canis lupus familiaris	military dog fecal sample
GCF_003322925.1_ASM332292v1	GER_MD06_1511_Eco_062	2015-11-02	Germany	canis lupus familiaris	military dog fecal sample
GCF_003322935.1_ASM332293v1	GER_MD06_1511_Eco_065	2015-11-02	Germany	canis lupus familiaris	military dog fecal sample
GCF_003322995.1_ASM332299v1	GER_MD02_1505_Eco_040	2015-05-18	Germany	canis lupus familiaris	military dog fecal sample
GCF_003323005.1_ASM332300v1	GER_MD17_1505_Eco_045	2015-05-18	Germany	canis lupus familiaris	military dog fecal sample
GCF_003323015.1_ASM332301v1	GER_MD14_1505_Eco_044	2015-05-18	Germany	canis lupus familiaris	military dog fecal sample
GCF_003323025.1_ASM332302v1	GER_MD14_1505_Eco_038	2015-05-18	Germany	canis lupus familiaris	military dog fecal sample
GCF_003323075.1_ASM332307v1	GER_MD14_1505_Eco_037	2015-05-15	Germany	canis lupus familiaris	military dog fecal sample
GCF_003323085.1_ASM332308v1	GER_MD02_1505_Eco_034	2015-05-18	Germany	canis lupus familiaris	military dog fecal sample
GCF_003323095.1_ASM332309v1	GER_MD11_1505_Eco_026	2015-05-11	Germany	canis lupus familiaris	military dog fecal sample
GCF_003323135.1_ASM332313v1	GER_MD11_1505_Eco_031	2015-05-13	Germany	canis lupus familiaris	military dog fecal sample
GCF_003323155.1_ASM332315v1	GER_MD11_1505_Eco_024	2015-05-13	Germany	canis lupus familiaris	military dog fecal sample
GCF_003323175.1_ASM332317v1	GER_MD03_1505_Eco_018	2015-05-11	Germany	canis lupus familiaris	military dog fecal sample
GCF_003323185.1_ASM332318v1	GER_MD11_1505_Eco_025	2015-05-11	Germany	canis lupus familiaris	military dog fecal sample
GCF_003323205.1_ASM332320v1	GER_MD11_1505_Eco_021	2015-05-11	Germany	canis lupus familiaris	military dog fecal sample
GCF_003323235.1_ASM332323v1	GER_MD03_1505_Eco_010	2015-05-07	Germany	canis lupus familiaris	military dog fecal sample
GCF_003323245.1_ASM332324v1	GER_MD07_1505_Eco_012	2015-05-07	Germany	canis lupus familiaris	military dog fecal sample
GCF_003323275.1_ASM332327v1	GER_MD03_1505_Eco_003	2015-05-05	Germany	canis lupus familiaris	military dog fecal sample
GCF_003323295.1_ASM332329v1	GER_MD01_1505_Eco_004	2015-05-05	Germany	canis lupus familiaris	military dog fecal sample
GCF_003584245.1_ASM358424v1	AP155 (HE-8)	1998-12	Brazil: Campinas	canis lupus familiaris	feces
GCF_009647355.1_ASM964735v1	O34P	2018-11-15	China: Gaungdong	canis lupus familiaris	feces
GCF_009647435.1_ASM964743v1	M46	2018-11-15	China: Gaungdong	canis lupus familiaris	feces
GCF_009647445.1_ASM964744v1	M44	2018-11-15	China: Gaungdong	canis lupus familiaris	feces
GCF_009647465.1_ASM964746v1	M30	2018-11-15	China: Gaungdong	canis lupus familiaris	feces
GCF_009647515.1_ASM964751v1	M29	2018-11-15	China: Gaungdong	canis lupus familiaris	feces
GCF_009647795.1_ASM964779v1	MD18	2018-11-15	China:Guangdong, Guangzhou	canis lupus familiaris	feces
GCF_009647805.1_ASM964780v1	MD16	2018-11-15	China: Guangdong	canis lupus familiaris	feces
GCF_009647935.1_ASM964793v1	M45	2018-11-15	China: Gaungdong	canis lupus familiaris	feces
GCF_009648045.1_ASM964804v1	M27	2018-11-15	China: Gaungdong	canis lupus familiaris	feces
GCF_009648055.1_ASM964805v1	M6	2018-11-15	China: Gaungdong	canis lupus familiaris	feces
GCF_009648065.1_ASM964806v1	M4	2018-11-15	China: Gaungdong	canis lupus familiaris	feces
GCF_009648115.1_ASM964811v1	CL38	2018-11-15	China: Gaungdong	canis lupus familiaris	feces
GCF_009648245.1_ASM964824v1	MF3	2018-11-20	China: Guangdong	canis lupus familiaris	feces
GCF_009761715.1_ASM976171v1	PT109	2018-11	Portugal: Lisbon	canis lupus familiaris	fecal sample
GCF_003027575.1_ASM302757v1	12692-1	1994-04-06	USA: NC	canis rufus	intestine
GCF_002512835.1_ASM251283v1	MOD1-EC6266	1986-11-25	USA	capra	goat feces
GCF_002518375.1_ASM251837v1	MOD1-EC7002	1998-06-22	USA: NC	capra	small intestine goat
GCF_002518785.1_ASM251878v1	MOD1-EC6975	1998-06-22	USA: NC	capra	small intestine goat
GCF_002537685.1_ASM253768v1	MOD1-EC6059	2010-07-29	USA:CA	capra aegagrus hircus	feces
GCF_002542055.1_ASM254205v1	MOD1-EC6043	2010-06-24	USA:CA	capra aegagrus hircus	feces
GCF_002542155.1_ASM254215v1	MOD1-EC6038	2010-05-26	USA: PA	capra aegagrus hircus	feces
GCF_002486855.1_ASM248685v1	MOD1-EC6313	1987-05-12	USA: IA	capra sp.	large intestine goat
GCF_002207985.2_ASM220798v2	Ec39590	2015	France	cat	rectal swab
GCF_003337035.1_ASM333703v1	IHIT21851	2013-01	Germany	cat	feces
GCF_003027495.1_ASM302749v1	18271-1	2002-07-24	USA: UT	catherpes mexicanus	cloacal mass
GCF_000986635.1_ASM98663v1	C1-057	2008	USA: Missouri, Kansas City	cattle	Rectal fecal grab samples from a commercial feedlot
GCF_001455025.1_EC222071v1.0	22207	2008-11-01	France	cattle	Animal feces
GCF_001455035.2_EC22593v3	22593	2008-07-22	France	cattle	Animal feces
GCF_003268735.1_ASM326873v1	E54	2014-04	Brazil: Ceara	cattle	feces
GCF_003284485.2_ASM328448v2	E12	2014-04	Brazil: Paraiba	cattle	feces
GCF_009394305.1_ASM939430v1	F012ca	2015-07	China: Shandong	cattle	fecal sample
GCF_009762055.1_ASM976205v1	TzEc036	2015-06-25	Tanzania	cattle	feces
GCF_009762185.1_ASM976218v1	TzEc008	2015-06-25	Tanzania	cattle	feces
GCF_009766295.1_ASM976629v1	TzEc076	2015-06-25	Tanzania	cattle	feces
GCF_009766555.1_ASM976655v1	TzEc061	2015-06-25	Tanzania	cattle	feces
GCF_009766575.1_ASM976657v1	TzEc065	2015-06-25	Tanzania	cattle	feces
GCF_009766665.1_ASM976666v1	TzEc057	2015-06-25	Tanzania	cattle	feces
GCF_009766905.1_ASM976690v1	TzEc009	2015-06-25	Tanzania	cattle	feces
GCF_009767015.1_ASM976701v1	TzEc003	2015-06-25	Tanzania	cattle	feces
GCF_009767495.1_ASM976749v1	TzEc021	2015-06-25	Tanzania	cattle	feces
GCF_009794155.1_ASM979415v1	10432wF6	not_available	Tanzania	cattle	feces
GCF_009794175.1_ASM979417v1	10432wE6	not_available	Tanzania	cattle	feces
GCF_009794205.1_ASM979420v1	10432wD6	not_available	Tanzania	cattle	feces
GCF_009794215.1_ASM979421v1	10432wC6	not_available	Tanzania	cattle	feces
GCF_009794245.1_ASM979424v1	10432wB6	not_available	Tanzania	cattle	feces
GCF_009794265.1_ASM979426v1	10432wA6	not_available	Tanzania	cattle	feces
GCF_009794275.1_ASM979427v1	10432wH5	not_available	Tanzania	cattle	feces
GCF_009794285.1_ASM979428v1	10432wF5	not_available	Tanzania	cattle	feces
GCF_009794305.1_ASM979430v1	10432wG5	not_available	Tanzania	cattle	feces
GCF_009794325.1_ASM979432v1	10432wE5	not_available	Tanzania	cattle	feces
GCF_009794365.1_ASM979436v1	10432wD5	not_available	Tanzania	cattle	feces
GCF_009794385.1_ASM979438v1	10432wB5	not_available	Tanzania	cattle	feces
GCF_009794395.1_ASM979439v1	10432wA5	not_available	Tanzania	cattle	feces
GCF_009794405.1_ASM979440v1	10432wC5	not_available	Tanzania	cattle	feces
GCF_009794435.1_ASM979443v1	10432wH4	not_available	Tanzania	cattle	feces
GCF_009794465.1_ASM979446v1	10432wG4	not_available	Tanzania	cattle	feces
GCF_009794485.1_ASM979448v1	10432wE4	not_available	Tanzania	cattle	feces
GCF_009794495.1_ASM979449v1	10432wD4	not_available	Tanzania	cattle	feces
GCF_009794505.1_ASM979450v1	10432wC4	not_available	Tanzania	cattle	feces
GCF_009794545.1_ASM979454v1	10432wB4	not_available	Tanzania	cattle	feces
GCF_009794565.1_ASM979456v1	10432wA4	not_available	Tanzania	cattle	feces
GCF_009794575.1_ASM979457v1	10432wF3	not_available	Tanzania	cattle	feces
GCF_009794585.1_ASM979458v1	10432wH3	not_available	Tanzania	cattle	feces
GCF_009794595.1_ASM979459v1	10432wE3	not_available	Tanzania	cattle	feces
GCF_009794605.1_ASM979460v1	10432wG3	not_available	Tanzania	cattle	feces
GCF_009794665.1_ASM979466v1	10432wB3	not_available	Tanzania	cattle	feces
GCF_009794745.1_ASM979474v1	10432wC3	not_available	Tanzania	cattle	feces
GCF_009795505.1_ASM979550v1	10433wH5	not_available	Tanzania	cattle	feces
GCF_009799415.1_ASM979941v1	10432wF4	not_available	Tanzania	cattle	feces
GCF_009799455.1_ASM979945v1	10432wD3	not_available	Tanzania	cattle	feces
GCF_009820175.1_ASM982017v1	HH26C	2016-03-21	Bangladesh	cattle	feces
GCF_009820325.1_ASM982032v1	HH25C	2016-03-21	Bangladesh	cattle	feces
GCF_009820355.1_ASM982035v1	HH24C	2016-03-20	Bangladesh	cattle	feces
GCF_009820425.1_ASM982042v1	HH20C	2016-03-07	Bangladesh	cattle	feces
GCF_009820485.1_ASM982048v1	HH19C	2016-03-07	Bangladesh	cattle	feces
GCF_009820595.1_ASM982059v1	HH18C	2016-03-06	Bangladesh	cattle	feces
GCF_009820655.1_ASM982065v1	HH17C	2016-03-06	Bangladesh	cattle	feces
GCF_009820735.1_ASM982073v1	HH16C	2016-02-29	Bangladesh	cattle	feces
GCF_009820775.1_ASM982077v1	HH15C	2016-02-29	Bangladesh	cattle	feces
GCF_009820855.1_ASM982085v1	HH14C	2016-02-28	Bangladesh	cattle	feces
GCF_009820955.1_ASM982095v1	HH13C	2016-02-23	Bangladesh	cattle	feces
GCF_009821015.1_ASM982101v1	HH08C	2016-02-15	Bangladesh	cattle	feces
GCF_009821085.1_ASM982108v1	HH03C	2016-02-08	Bangladesh	cattle	feces
GCF_011306375.1_ASM1130637v1	15RDA-Livestock feces-ECO087	2015-11-02	South Korea: Goyang-si, Gyeonggi-do	cattle	feces
GCF_013357365.1_ASM1335736v1	RM13322	23-Sep-2010	USA: California	cattle	feces
GCF_900015805.1_ED287_contigs	ED287	not_available	not_available	cattle	feces
GCF_002468415.1_ASM246841v1	MOD1-EC6818	1995-10-04	USA: CA	cephalophus	rectum
GCF_002486975.1_ASM248697v1	MOD1-EC6304	1987-11-04	USA: PA	cephalophus	duiker feces
GCF_002520715.1_ASM252071v1	MOD1-EC6843	1996-07-09	USA: CA	cephalophus	rectum
GCF_002232695.1_ASM223269v1	MOD1-EC5051	2003-06-06	USA: CA	cephalophus natalensis	antelope duiker feces (Cephalophus natalensis)
GCF_002467445.1_ASM246744v1	MOD1-EC6813	1995-10-04	USA: CA	cervus canadensis macneilli	rectum cervidae (Cervus canadensis)
GCF_002915085.1_ASM291508v1	DV112i	2014-07-06	New Zealand: Manawatu	cervus elaphus	Recto-anal Mucosal Swab (RAMS)
GCF_002915105.1_ASM291510v1	DV42a	2014-05-19	New Zealand: Manawatu	cervus elaphus	Recto-anal Mucosal Swab (RAMS)
GCF_002915115.1_ASM291511v1	DV60u	2014-05-19	New Zealand: Manawatu	cervus elaphus	Recto-anal Mucosal Swab (RAMS)
GCF_002520685.1_ASM252068v1	MOD1-EC6844	1996-07-09	USA: CA	cervus nippon mandarinus	rectum cervidae (Cervus nippon mandarinus)
GCF_001950695.1_ASM195069v1	11226	2011-05-17	Japan:Hokkaido	cervus nippon yesoensis	feces
GCF_001950715.1_ASM195071v1	11229	2011-05-17	Japan:Hokkaido	cervus nippon yesoensis	feces
GCF_001950735.1_ASM195073v1	11247	2011-05-17	Japan:Hokkaido	cervus nippon yesoensis	feces
GCF_001950755.1_ASM195075v1	15821	2015-11-18	Japan:Hokkaido	cervus nippon yesoensis	feces
GCF_001950775.1_ASM195077v1	16309	2016-02-08	Japan:Hokkaido	cervus nippon yesoensis	feces
GCF_002535405.1_ASM253540v1	MOD1-EC6130	2012-05-18	USA:MD	cetacea	feces
GCF_002540555.1_ASM254055v1	MOD1-EC6093	2011-07-01	USA:MD	cetacea	feces
GCF_000812385.1_ASM81238v1	EC2_7	2014-09-15	Malaysia: Melaka	chicken	Intestine
GCF_000812785.1_ASM81278v1	EC2_6	2013-09-15	Malaysia: Melaka	chicken	Intestine
GCF_002116715.2_ASM211671v2	HB-Coli0	2017-04-21	China: Baoding	chicken	intestine
GCF_002154285.1_ASM215428v1	SJRP/Ec42685	2014-10	Brazil: Guapiacu	chicken	Chicken cloacal swab
GCF_002154755.1_ASM215475v1	SJRP/Ec42687	2014-10	Brazil: Guapiacu	chicken	cloacal swab
GCF_002154765.1_ASM215476v1	SJRP/Ec42690	2014-10	Brazil: Guapiacu	chicken	cloacal swab
GCF_002154805.1_ASM215480v1	SJRP/Ec42695	2014-10	Brazil: Guapiacu	chicken	cloacal swab
GCF_002154925.1_ASM215492v1	SJRP/Ec42698	2014-11	Brazil: Guapiacu	chicken	cloacal swab
GCF_002155195.1_ASM215519v1	SJRP/Ec42664	2014-08	Brazil: Guapiacu	chicken	cloacal swab
GCF_002155205.1_ASM215520v1	SJRP/Ec42694	2014-10	Brazil: Guapiacu	chicken	cloacal swab
GCF_002317955.1_ASM231795v1	ECLC+05	2015-03-08	Thailand: Lamphun	chicken	rectal swab
GCF_002909465.1_ASM290946v1	3-13	2014-03-13	Denmark	chicken	feces
GCF_002911215.1_ASM291121v1	A92	1995-01-01	USA	chicken	feces
GCF_002911225.1_ASM291122v1	Cp4Salp37	2013-05-27	Denmark	chicken	feces
GCF_002911255.1_ASM291125v1	H2S5	2010-01-01	Denmark	chicken	feces
GCF_002911265.1_ASM291126v1	A351	1999-01-01	USA	chicken	feces
GCF_002911295.1_ASM291129v1	H1S10	2010-01-01	Denmark	chicken	feces
GCF_002911315.1_ASM291131v1	Cp6Salp8	2013-05-27	Denmark	chicken	feces
GCF_002911325.1_ASM291132v1	A359	1999-01-01	USA	chicken	feces
GCF_002911335.1_ASM291133v1	A369	1999-01-01	USA	chicken	feces
GCF_002911375.1_ASM291137v1	A52	1995-01-01	USA	chicken	feces
GCF_002911395.1_ASM291139v1	96T	2010-01-01	Germany	chicken	feces
GCF_002911415.1_ASM291141v1	8F	2010-01-01	France	chicken	feces
GCF_002911435.1_ASM291143v1	4-7	2014-07-04	Denmark	chicken	feces
GCF_002918005.1_ASM291800v1	NA1002	2015-02-02	India: Hyderabad	chicken	Large intestine
GCF_002918015.1_ASM291801v1	NA1001	2015-02-02	India: Hyderabad	chicken	Large intestine
GCF_002918075.1_ASM291807v1	NA1003	2015-02-02	India: Hyderabad	chicken	Large intestine
GCF_002918085.1_ASM291808v1	NA1004	2015-02-02	India: Hyderabad	chicken	Large intestine
GCF_002918095.1_ASM291809v1	NAEC6	2015-05-04	India: Bellary	chicken	Large intestine
GCF_002918165.1_ASM291816v1	NAEC5	2015-05-04	India: Bellary	chicken	Large intestine
GCF_002918175.1_ASM291817v1	NAEC2	2015-12-02	India: Hyderbad	chicken	Large intestine
GCF_002951775.1_ASM295177v1	13C1065T	2013-08	Hong Kong	chicken	stool
GCF_002951795.1_ASM295179v1	13C1079T	2013-08	Hong Kong	chicken	stool
GCF_003346855.2_ASM334685v2	Boq 01	2015	Mexico: Puebla	chicken	feces
GCF_003571765.1_ASM357176v1	ECCWS199	2017-08	China:Zhejiang	chicken	stool
GCF_003703795.1_ASM370379v1	ECCHD184	2017-08	China:Zhejiang	chicken	stool
GCF_005954605.1_ASM595460v1	KR2009	2009-05-25T17:05:05Z	China	chicken	feces
GCF_005954625.1_ASM595462v1	EK2009	2009-05-01T17:50:02Z	China	chicken	feces
GCF_006265235.1_ASM626523v1	MEZEC54	2018-08-14	South Africa: KwaZulu-Natal	chicken	feces
GCF_009394135.1_ASM939413v1	I027ch	2015-07	China: Shandong	chicken	fecal sample
GCF_009394145.1_ASM939414v1	F054ch	2015-07	China: Shandong	chicken	fecal sample
GCF_009394175.1_ASM939417v1	J037ch	2015-07	China: Shandong	chicken	fecal sample
GCF_009394195.1_ASM939419v1	D054ch	2015-07	China: Shandong	chicken	fecal sample
GCF_009394225.1_ASM939422v1	B024ch	2015-07	China: Shandong	chicken	fecal sample
GCF_009394235.1_ASM939423v1	B019ch	2015-07	China: Shandong	chicken	fecal sample
GCF_009394275.1_ASM939427v1	B011ch	2015-07	China: Shandong	chicken	fecal sample
GCF_009394295.1_ASM939429v1	A054ch	2015-07	China: Shandong	chicken	fecal sample
GCF_009394315.1_ASM939431v1	A025ch	2015-07	China: Shandong	chicken	fecal sample
GCF_009394345.1_ASM939434v1	A043ch	2015-07	China: Shandong	chicken	fecal sample
GCF_009761825.1_ASM976182v1	TzEc082	2015-06-25	Tanzania	chicken	feces
GCF_009761865.1_ASM976186v1	TzEc056	2015-06-25	Tanzania	chicken	feces
GCF_009761955.1_ASM976195v1	TzEc044	2015-06-25	Tanzania	chicken	feces
GCF_009761965.1_ASM976196v1	TzEc050	2015-06-25	Tanzania	chicken	feces
GCF_009762105.1_ASM976210v1	TzEc014	2015-06-25	Tanzania	chicken	feces
GCF_009762205.1_ASM976220v1	TzEc011	2015-06-25	Tanzania	chicken	feces
GCF_009765585.1_ASM976558v1	TzEc080	2015-06-25	Tanzania	chicken	feces
GCF_009766285.1_ASM976628v1	TzEc078	2015-06-25	Tanzania	chicken	feces
GCF_009766425.1_ASM976642v1	TzEc072	2015-06-25	Tanzania	chicken	feces
GCF_009766465.1_ASM976646v1	TzEc069	2015-06-25	Tanzania	chicken	feces
GCF_009766475.1_ASM976647v1	TzEc071	2015-06-25	Tanzania	chicken	feces
GCF_009766485.1_ASM976648v1	TzEc067	2015-06-25	Tanzania	chicken	feces
GCF_009766565.1_ASM976656v1	TzEc060	2015-06-25	Tanzania	chicken	feces
GCF_009766655.1_ASM976665v1	TzEc030	2015-06-25	Tanzania	chicken	feces
GCF_009767135.1_ASM976713v1	TzEc048	2015-06-25	Tanzania	chicken	feces
GCF_009767185.1_ASM976718v1	TzEc046	2015-06-25	Tanzania	chicken	feces
GCF_009767245.1_ASM976724v1	TzEc043	2015-06-25	Tanzania	chicken	feces
GCF_009767255.1_ASM976725v1	TzEc041	2015-06-25	Tanzania	chicken	feces
GCF_009767285.1_ASM976728v1	TzEc037	2015-06-25	Tanzania	chicken	feces
GCF_009767355.1_ASM976735v1	TzEc033	2015-06-25	Tanzania	chicken	feces
GCF_009767405.1_ASM976740v1	TzEc028	2015-06-25	Tanzania	chicken	feces
GCF_009767465.1_ASM976746v1	TzEc024	2015-06-25	Tanzania	chicken	feces
GCF_009767485.1_ASM976748v1	TzEc022	2015-06-25	Tanzania	chicken	feces
GCF_009767515.1_ASM976751v1	TzEc023	2015-06-25	Tanzania	chicken	feces
GCF_009767685.1_ASM976768v1	8374wA12	not_available	Tanzania	chicken	feces
GCF_009767695.1_ASM976769v1	8374wA11	not_available	Tanzania	chicken	feces
GCF_009767735.1_ASM976773v1	8374wB9	not_available	Tanzania	chicken	feces
GCF_009767765.1_ASM976776v1	8374wA7	not_available	Tanzania	chicken	feces
GCF_009793215.1_ASM979321v1	10432wE10	not_available	Tanzania	chicken	feces
GCF_009793405.1_ASM979340v1	10432wC12	not_available	Tanzania	chicken	feces
GCF_009793415.1_ASM979341v1	10432wD12	not_available	Tanzania	chicken	feces
GCF_009793435.1_ASM979343v1	10432wE12	not_available	Tanzania	chicken	feces
GCF_009793445.1_ASM979344v1	10432wF12	not_available	Tanzania	chicken	feces
GCF_009793505.1_ASM979350v1	10432wH11	not_available	Tanzania	chicken	feces
GCF_009793525.1_ASM979352v1	10432wA12	not_available	Tanzania	chicken	feces
GCF_009793535.1_ASM979353v1	10432wG11	not_available	Tanzania	chicken	feces
GCF_009793545.1_ASM979354v1	10432wE11	not_available	Tanzania	chicken	feces
GCF_009793565.1_ASM979356v1	10432wF11	not_available	Tanzania	chicken	feces
GCF_009793605.1_ASM979360v1	10432wC11	not_available	Tanzania	chicken	feces
GCF_009793615.1_ASM979361v1	10432wD11	not_available	Tanzania	chicken	feces
GCF_009793635.1_ASM979363v1	10432wA11	not_available	Tanzania	chicken	feces
GCF_009793645.1_ASM979364v1	10432wH10	not_available	Tanzania	chicken	feces
GCF_009793665.1_ASM979366v1	10432wG10	not_available	Tanzania	chicken	feces
GCF_009793705.1_ASM979370v1	10432wF10	not_available	Tanzania	chicken	feces
GCF_009795545.1_ASM979554v1	10433wH1	not_available	Tanzania	chicken	feces
GCF_009795565.1_ASM979556v1	10433wC1	not_available	Tanzania	chicken	feces
GCF_009795575.1_ASM979557v1	10433wD1	not_available	Tanzania	chicken	feces
GCF_009795595.1_ASM979559v1	10433wE1	not_available	Tanzania	chicken	feces
GCF_009795605.1_ASM979560v1	10433wF1	not_available	Tanzania	chicken	feces
GCF_009795645.1_ASM979564v1	10433wB1	not_available	Tanzania	chicken	feces
GCF_009795685.1_ASM979568v1	10433wA1	not_available	Tanzania	chicken	feces
GCF_009797975.1_ASM979797v1	8380wB1	not_available	Tanzania	chicken	feces
GCF_009797985.1_ASM979798v1	8380wH1	not_available	Tanzania	chicken	feces
GCF_009797995.1_ASM979799v1	8380wD2	not_available	Tanzania	chicken	feces
GCF_009798005.1_ASM979800v1	8379wH7	not_available	Tanzania	chicken	feces
GCF_009798065.1_ASM979806v1	8378wD12	not_available	Tanzania	chicken	feces
GCF_009798095.1_ASM979809v1	8379wA6	not_available	Tanzania	chicken	feces
GCF_009798185.1_ASM979818v1	8378wC9	not_available	Tanzania	chicken	feces
GCF_009798195.1_ASM979819v1	8378wB9	not_available	Tanzania	chicken	feces
GCF_009798205.1_ASM979820v1	8378wA7	not_available	Tanzania	chicken	feces
GCF_009798285.1_ASM979828v1	8378wA3	not_available	Tanzania	chicken	feces
GCF_009798315.1_ASM979831v1	8380wC2	not_available	Tanzania	chicken	feces
GCF_009798335.1_ASM979833v1	8380wA2	not_available	Tanzania	chicken	feces
GCF_009798405.1_ASM979840v1	8380wC1	not_available	Tanzania	chicken	feces
GCF_009798415.1_ASM979841v1	8380wF1	not_available	Tanzania	chicken	feces
GCF_009798425.1_ASM979842v1	8379wA9	not_available	Tanzania	chicken	feces
GCF_009798435.1_ASM979843v1	8380wE1	not_available	Tanzania	chicken	feces
GCF_009798505.1_ASM979850v1	8379wB3	not_available	Tanzania	chicken	feces
GCF_009798575.1_ASM979857v1	8378wH8	not_available	Tanzania	chicken	feces
GCF_009798605.1_ASM979860v1	8378wG8	not_available	Tanzania	chicken	feces
GCF_009798685.1_ASM979868v1	8378wC8	not_available	Tanzania	chicken	feces
GCF_009798785.1_ASM979878v1	8378wF6	not_available	Tanzania	chicken	feces
GCF_009798825.1_ASM979882v1	8378wH5	not_available	Tanzania	chicken	feces
GCF_009798855.1_ASM979885v1	8378wE5	not_available	Tanzania	chicken	feces
GCF_009798925.1_ASM979892v1	8378wB3	not_available	Tanzania	chicken	feces
GCF_009799045.1_ASM979904v1	8377wA8	not_available	Tanzania	chicken	feces
GCF_009799135.1_ASM979913v1	8377wB5	not_available	Tanzania	chicken	feces
GCF_009799445.1_ASM979944v1	10433wG1	not_available	Tanzania	chicken	feces
GCF_009820085.1_ASM982008v1	HH29CH	2016-03-22	Bangladesh	chicken	feces
GCF_009820275.1_ASM982027v1	HH25CH	2016-03-21	Bangladesh	chicken	feces
GCF_009820305.1_ASM982030v1	HH24CH	2016-03-20	Bangladesh	chicken	feces
GCF_009820395.1_ASM982039v1	HH20CH	2016-03-07	Bangladesh	chicken	feces
GCF_009820495.1_ASM982049v1	HH19CH	2016-03-07	Bangladesh	chicken	feces
GCF_009820575.1_ASM982057v1	HH18CH	2016-03-06	Bangladesh	chicken	feces
GCF_009820635.1_ASM982063v1	HH17CH	2016-03-06	Bangladesh	chicken	feces
GCF_009820685.1_ASM982068v1	HH16CH	2016-02-29	Bangladesh	chicken	feces
GCF_009820765.1_ASM982076v1	HH15CH	2016-02-29	Bangladesh	chicken	feces
GCF_009820865.1_ASM982086v1	HH14CH	2016-02-28	Bangladesh	chicken	feces
GCF_009820925.1_ASM982092v1	HH13CH	2016-02-23	Bangladesh	chicken	feces
GCF_009820975.1_ASM982097v1	HH08-CH	2016-02-15	Bangladesh	chicken	feces
GCF_009821075.1_ASM982107v1	HH03CH	2016-02-08	Bangladesh	chicken	feces
GCF_009880295.1_ASM988029v1	8374wC12	not_available	Tanzania	chicken	feces
GCF_009880315.1_ASM988031v1	8374wH11	not_available	Tanzania	chicken	feces
GCF_009880325.1_ASM988032v1	8374wB12	not_available	Tanzania	chicken	feces
GCF_009880335.1_ASM988033v1	8374wG11	not_available	Tanzania	chicken	feces
GCF_009880375.1_ASM988037v1	8374wF11	not_available	Tanzania	chicken	feces
GCF_009880395.1_ASM988039v1	8374wE11	not_available	Tanzania	chicken	feces
GCF_009880415.1_ASM988041v1	8374wD11	not_available	Tanzania	chicken	feces
GCF_009880435.1_ASM988043v1	8374wC11	not_available	Tanzania	chicken	feces
GCF_009880455.1_ASM988045v1	8374wH10	not_available	Tanzania	chicken	feces
GCF_009880475.1_ASM988047v1	8374wG10	not_available	Tanzania	chicken	feces
GCF_009880495.1_ASM988049v1	8374wF10	not_available	Tanzania	chicken	feces
GCF_009880505.1_ASM988050v1	8374wD10	not_available	Tanzania	chicken	feces
GCF_009880525.1_ASM988052v1	8374wH9	not_available	Tanzania	chicken	feces
GCF_009880555.1_ASM988055v1	8374wC9	not_available	Tanzania	chicken	feces
GCF_009880565.1_ASM988056v1	8374wA9	not_available	Tanzania	chicken	feces
GCF_009880595.1_ASM988059v1	8374wF8	not_available	Tanzania	chicken	feces
GCF_009880605.1_ASM988060v1	8374wH8	not_available	Tanzania	chicken	feces
GCF_009880635.1_ASM988063v1	8374wE8	not_available	Tanzania	chicken	feces
GCF_009880655.1_ASM988065v1	8374wG7	not_available	Tanzania	chicken	feces
GCF_009880675.1_ASM988067v1	8374wB8	not_available	Tanzania	chicken	feces
GCF_009880695.1_ASM988069v1	8374wE7	not_available	Tanzania	chicken	feces
GCF_009880705.1_ASM988070v1	8374wD7	not_available	Tanzania	chicken	feces
GCF_009880735.1_ASM988073v1	8374wC7	not_available	Tanzania	chicken	feces
GCF_009880745.1_ASM988074v1	8374wB7	not_available	Tanzania	chicken	feces
GCF_009880775.1_ASM988077v1	8374wH6	not_available	Tanzania	chicken	feces
GCF_009882665.1_ASM988266v1	8374wE12	not_available	Tanzania	chicken	feces
GCF_009882675.1_ASM988267v1	8374wD12	not_available	Tanzania	chicken	feces
GCF_009910465.1_ASM991046v1	8374wB11	not_available	Tanzania	chicken	feces
GCF_013072725.1_ASM1307272v1	GZB8C60M	2018-04	China: Guangzhou	chicken	fecal sample
GCF_013072735.1_ASM1307273v1	GZB8C54M	2018-04	China: Guangzhou	chicken	fecal sample
GCF_013072745.1_ASM1307274v1	GZB8C59M	2018-04	China: Guangzhou	chicken	fecal sample
GCF_013072825.1_ASM1307282v1	GZB8C57M	2018-04	China: Guangzhou	chicken	fecal sample
GCF_013072835.1_ASM1307283v1	GZB8C58M	2018-04	China: Guangzhou	chicken	fecal sample
GCF_013072855.1_ASM1307285v1	GZB8C56M	2018-04	China: Guangzhou	chicken	fecal sample
GCF_013072865.1_ASM1307286v1	GZB8C53M	2018-04	China: Guangzhou	chicken	fecal sample
GCF_013073025.1_ASM1307302v1	GZB8C110M	2018-04	China: Guangzhou	chicken	intestinal
GCF_013073125.1_ASM1307312v1	GZB8C114M	2018-04	China: Guangzhou	chicken	intestinal
GCF_013073155.1_ASM1307315v1	GZB8C105M	2018-04	China: Guangzhou	chicken	intestinal
GCF_013073165.1_ASM1307316v1	GZB8C112M	2018-04	China: Guangzhou	chicken	intestinal
GCF_013073175.1_ASM1307317v1	GZB8C113M	2018-04	China: Guangzhou	chicken	intestinal
GCF_013073245.1_ASM1307324v1	GZB8C45M	2018-04	China: Guangzhou	chicken	fecal sample
GCF_013073255.1_ASM1307325v1	GZB8C38M	2018-04	China: Guangzhou	chicken	fecal sample
GCF_013073295.1_ASM1307329v1	GZB8C41M	2018-04	China: Guangzhou	chicken	fecal sample
GCF_013073325.1_ASM1307332v1	GZB8C26M	2018-04	China: Guangzhou	chicken	fecal sample
GCF_013073345.1_ASM1307334v1	GZB8C15M	2018-04	China: Guangzhou	chicken	fecal sample
GCF_013073355.1_ASM1307335v1	GZB8C10M	2018-04	China: Guangzhou	chicken	fecal sample
GCF_013073365.1_ASM1307336v1	GZB8C20M	2018-04	China: Guangzhou	chicken	fecal sample
GCF_013073375.1_ASM1307337v1	GZB8C9M	2018-04	China: Guangzhou	chicken	fecal sample
GCF_013073425.1_ASM1307342v1	GZB8C1M	2018-04	China: Guangzhou	chicken	fecal sample
GCF_013073445.1_ASM1307344v1	GZB8C4M	2018-04	China: Guangzhou	chicken	fecal sample
GCF_013073455.1_ASM1307345v1	GZB8C14M	2018-04	China: Guangzhou	chicken	fecal sample
GCF_013073495.1_ASM1307349v1	GZB8C2M	2018-04	China: Guangzhou	chicken	fecal sample
GCF_013074465.1_ASM1307446v1	GZB8C37M	2018-04	China: Guangzhou	chicken	fecal sample
GCF_013074485.1_ASM1307448v1	GZB8C46M	2018-04	China: Guangzhou	chicken	fecal sample
GCF_013074495.1_ASM1307449v1	GZB8C8M	2018-04	China: Guangzhou	chicken	fecal sample
GCF_013342925.1_ASM1334292v1	LWY24	05-Mar-2016	China: Henan	chicken	feces
GCF_014900915.1_ASM1490091v1	A-1-8-1	2019	Egypt	chicken	feces
GCF_014900925.1_ASM1490092v1	A-1-11-3	2019	Egypt	chicken	feces
GCF_014900935.1_ASM1490093v1	A-1-22-2	2019	Egypt	chicken	feces
GCF_014900945.1_ASM1490094v1	A-1-4-1	2019	Egypt	chicken	feces
GCF_014900955.1_ASM1490095v1	A-1-10-1	2019	Egypt	chicken	feces
GCF_018279085.1_ASM1827908v1	J-8	2017-04-14	China:Yangling	chicken	intestinal and liver
GCF_900093825.1_scaffolds_20160015	not_available	not_available	not_available	chicken	Feces
GCF_900093845.1_scaffolds_20160103	not_available	not_available	not_available	chicken	Feces
GCF_900093875.1_scaffolds_C333	not_available	not_available	not_available	chicken	Feces
GCF_900093915.1_scaffolds_20160020	not_available	not_available	not_available	chicken	Feces
GCF_900093925.1_scaffolds_20151473	not_available	not_available	not_available	chicken	Feces
GCF_900093955.1_scaffolds_20160016	not_available	not_available	not_available	chicken	Feces
GCF_900093965.1_scaffolds_20160014	not_available	not_available	not_available	chicken	Feces
GCF_900093975.1_scaffolds_20160018	not_available	not_available	not_available	chicken	Feces
GCF_900093985.1_scaffolds_20160017	not_available	not_available	not_available	chicken	Feces
GCF_900093995.1_scaffolds_20160019	not_available	not_available	not_available	chicken	Feces
GCF_900094025.1_scaffolds_C413	not_available	not_available	not_available	chicken	Feces
GCF_002520575.1_ASM252057v1	MOD1-EC6850	1996-07-09	USA: CA	chinese goral	rectum caprine chinese goral
GCF_015209985.1_ASM1520998v1	CE1537	2012	Australia: Five Islands Nature Reserve, NSW	chroicocephalus novaehollandiae	cloacal sample
GCF_016774655.1_1587R	1587R	2012	Australia: Five Islands Nature Reserve, NSW	chroicocephalus novaehollandiae	cloacal sample
GCF_016774665.1_CE1585	CE1585	2012	Australia: Five Islands Nature Reserve, NSW	chroicocephalus novaehollandiae	cloacal sample
GCF_016774735.1_CE1724	CE1724	2012	Australia: Five Islands Nature Reserve, NSW	chroicocephalus novaehollandiae	cloacal sample
GCF_016774755.1_CE1681	CE1681	2012	Australia: Five Islands Nature Reserve, NSW	chroicocephalus novaehollandiae	cloacal sample
GCF_016774775.1_1605m2	1605m2	2012	Australia: Five Islands Nature Reserve, NSW	chroicocephalus novaehollandiae	cloacal sample
GCF_016774795.1_1548R1	1548R1	2012	Australia: Five Islands Nature Reserve, NSW	chroicocephalus novaehollandiae	cloacal sample
GCF_016774815.1_CE1538B	CE1538B	2012	Australia: Five Islands Nature Reserve, NSW	chroicocephalus novaehollandiae	cloacal sample
GCF_016774855.1_1539H	1539H	2012	Australia: Five Islands Nature Reserve, NSW	chroicocephalus novaehollandiae	cloacal sample
GCF_016774895.1_1585H	1585H	2012	Australia: Five Islands Nature Reserve, NSW	chroicocephalus novaehollandiae	cloacal sample
GCF_016774915.1_CE1539	CE1539	2012	Australia: Five Islands Nature Reserve, NSW	chroicocephalus novaehollandiae	cloacal sample
GCF_016774925.1_CE1580	CE1580	2012	Australia: Five Islands Nature Reserve, NSW	chroicocephalus novaehollandiae	cloacal sample
GCF_016774955.1_1556m1	1556m1	2012	Australia: Five Islands Nature Reserve, NSW	chroicocephalus novaehollandiae	cloacal sample
GCF_016774975.1_CE1586	CE1586	2012	Australia: Five Islands Nature Reserve, NSW	chroicocephalus novaehollandiae	cloacal sample
GCF_016774995.1_1560H	1560H	2012	Australia: Five Islands Nature Reserve, NSW	chroicocephalus novaehollandiae	cloacal sample
GCF_016775035.1_1720H	1720H	2012	Australia: Five Islands Nature Reserve, NSW	chroicocephalus novaehollandiae	cloacal sample
GCF_016775055.1_1726H	1726H	2012	Australia: Five Islands Nature Reserve, NSW	chroicocephalus novaehollandiae	cloacal sample
GCF_016775065.1_1552m1	1552m1	2012	Australia: Five Islands Nature Reserve, NSW	chroicocephalus novaehollandiae	cloacal sample
GCF_016775095.1_1660m1	1660m1	2012	Australia: Five Islands Nature Reserve, NSW	chroicocephalus novaehollandiae	cloacal sample
GCF_016775115.1_CE1700	CE1700	2012	Australia: Five Islands Nature Reserve, NSW	chroicocephalus novaehollandiae	cloacal sample
GCF_016775135.1_1561H	1561H	2012	Australia: Five Islands Nature Reserve, NSW	chroicocephalus novaehollandiae	cloacal sample
GCF_016775175.1_1537H	1537H	2012	Australia: Five Islands Nature Reserve, NSW	chroicocephalus novaehollandiae	cloacal sample
GCF_002535195.1_ASM253519v1	MOD1-EC6198	2013-10-23	USA:NJ	columba livia domestica	feces
GCF_002546795.1_ASM254679v1	MOD1-EC6199	2013-10-23	USA:NJ	columba livia domestica	feces
GCF_003288275.1_ASM328827v1	RM9975	2009-10	USA: Salinas, California	corvus brachyrhynchos	feces
GCF_002465125.1_ASM246512v1	MOD1-EC893	2002	Mexico	corvus corone	feces
GCF_001440355.1_ECO5_020	ECO5_020	2009	France	cow	feces
GCF_002134765.1_ASM213476v1	13B	2015-12-14	Brazil: Sao Paulo	cow	rectal swab
GCF_002286585.1_ASM228658v1	STEC 573-4	2016	Israel	cow	stool
GCF_002286605.1_ASM228660v1	STEC 587-5	2016	Israel	cow	stool
GCF_002462915.1_ASM246291v1	MOD1-EC6794	1995-01-05	USA: PA	cow	bovine cow intestine small
GCF_002463015.1_ASM246301v1	MOD1-EC6466	1988-07-28	USA: NE	cow	bovine cow intestine large
GCF_002464365.1_ASM246436v1	MOD1-EC6832	1996-04-18	USA: ND	cow	feces (Bos taurus)
GCF_003194715.1_ASM319471v1	16VS	2014-11	Brazil	cow	feces
GCF_008080655.1_ASM808065v1	YY76-1	2018-05	China:Guangdong	cow	feces
GCF_011033255.1_ASM1103325v1	SHCDC-ECO157-007	2008	China: Shanghai	cow	feces
GCF_011033275.1_ASM1103327v1	SHCDC-ECO157-008	2008	China: Shanghai	cow	feces
GCF_011033295.1_ASM1103329v1	SHCDC-ECO157-006	2008	China: Shanghai	cow	feces
GCF_011033305.1_ASM1103330v1	SHCDC-ECO157-005	2008	China: Shanghai	cow	feces
GCF_011033335.1_ASM1103333v1	SHCDC-ECO157-004	2008	China: Shanghai	cow	feces
GCF_011033395.1_ASM1103339v1	SHCDC-ECO157-003	2008	China: Shanghai	cow	feces
GCF_002520595.1_ASM252059v1	MOD1-EC6849	1996-07-09	USA: CA	cretan ibex	rectum aprine cretan ibex
GCF_002512785.1_ASM251278v1	MOD1-EC6299	1987-08-21	USA: IA	cricetinae	small intestine hamster cricetinae
GCF_008065435.1_ASM806543v1	RM9088	2009-04-07	USA: CA	crow	cloacal swab
GCF_008065455.1_ASM806545v1	RM10410	not_available	USA: CA	crow	cloacal swab
GCF_002537475.1_ASM253747v1	MOD1-EC6104	2011-08-31	USA:CA	dasypodidae	Intestine-Large
GCF_001902675.1_ASM190267v1	453	2015	Finland	deer	fecal sample
GCF_001902685.1_ASM190268v1	117	2015	Finland	deer	fecal sample
GCF_001902735.1_ASM190273v1	256	2015	Finland	deer	fecal sample
GCF_001282155.1_ASM128215v1	IMT31351	2013-06	Germany	dog	feces
GCF_001282195.1_ASM128219v1	IMT31359	2013-06	Germany	dog	feces
GCF_001282235.1_ASM128223v1	IMT31352	2013-06	Germany	dog	feces
GCF_001282345.1_ASM128234v1	IMT31487	2013-07	Germany	dog	feces
GCF_001893465.1_ASM189346v1	116	2015-02	China: Shandong	dog	anal swabs from commercial chicken farm
GCF_001893475.1_ASM189347v1	633	2015-05	China: Shandong	dog	anal swabs from commercial chicken farm
GCF_001893525.1_ASM189352v1	601	2015-08	China: Shandong	dog	anal swabs from commercial chicken farm
GCF_001893535.1_ASM189353v1	648	2015-05	China: Shandong	dog	anal swabs from commercial chicken farm
GCF_001893985.1_ASM189398v1	469	2015-05	China: Shandong	dog	anal swabs from commercial chicken farm
GCF_001893995.1_ASM189399v1	602	2015-08	China: Shandong	dog	anal swabs from commercial chicken farm
GCF_001894025.1_ASM189402v1	500	2015-08	China: Shandong	dog	anal swabs from commercial chicken farm
GCF_001894035.1_ASM189403v1	646	2015-08	China: Shandong	dog	anal swabs from commercial chicken farm
GCF_001894065.1_ASM189406v1	502	2015-08	China: Shandong	dog	anal swabs from commercial chicken farm
GCF_001894305.1_ASM189430v1	632	2015-05	China: Shandong	dog	anal swabs from commercial chicken farm
GCF_001894315.1_ASM189431v1	584	2015-05	China: Shandong	dog	anal swabs from commercial chicken farm
GCF_001894325.1_ASM189432v1	499	2015-08	China: Shandong	dog	anal swabs from commercial chicken farm
GCF_001894335.1_ASM189433v1	501	2015-08	China: Shandong	dog	anal swabs from commercial chicken farm
GCF_001894425.1_ASM189442v1	647	2015-08	China: Shandong	dog	anal swabs from commercial chicken farm
GCF_001981465.1_ASM198146v1	ICBEc10	2013-03	Brazil: Amazon	dog	Rectal swab
GCF_002133405.1_ASM213340v1	EC-H	2016-11-07	Brazil: Sao Paulo	dog	rectal swab
GCF_002155125.1_ASM215512v1	Ec56AC1	2012-11	Brazil	dog	rectal swab
GCF_002462995.1_ASM246299v1	MOD1-EC6470	1988-09-14	USA: DE	dog	small intestine canine
GCF_003013205.1_ASM301320v1	RM14721	2011-06-08	not_available	dog	feces
GCF_003043915.1_ASM304391v1	RM14723	2011-06-08	not_available	dog	feces
GCF_003336995.1_ASM333699v1	IHIT23725	2013-09	Germany	dog	feces
GCF_005484365.1_ASM548436v1	AR24.2b	2018-05-18	Switzerland: Bern	dog	rectal swab from hospitalized dog
GCF_005721015.1_ASM572101v1	4	2016-02-01	China: Shanxi	dog	feces
GCF_008632555.1_ASM863255v1	AR202.2	2018-06-20	Switzerland:Zurich	dog	Rectal swab
GCF_008632575.1_ASM863257v1	AR216.2b	2017-07-18	Switzerland:Zurich	dog	Rectal swab
GCF_009394115.1_ASM939411v1	A016d	2015-07	China: Shandong	dog	fecal sample
GCF_009761975.1_ASM976197v1	TzEc042	2015-06-25	Tanzania	dog	feces
GCF_009762015.1_ASM976201v1	TzEc039	2015-06-25	Tanzania	dog	feces
GCF_009766355.1_ASM976635v1	TzEc074	2015-06-25	Tanzania	dog	feces
GCF_009767125.1_ASM976712v1	TzEc049	2015-06-25	Tanzania	dog	feces
GCF_009794675.1_ASM979467v1	10432wC1	not_available	Tanzania	dog	feces
GCF_009794685.1_ASM979468v1	10432wG1	not_available	Tanzania	dog	feces
GCF_017868515.1_ASM1786851v1	QDFD216	2019-06	China: Changchun, Jilin	dog	feces
GCF_002467285.1_ASM246728v1	MOD1-EC7006	2006-09-19	USA: AK	duck	feces duck
GCF_002475155.1_ASM247515v1	MOD1-EC5125	2006-09-19	USA: AL	duck	feces duck
GCF_002475175.1_ASM247517v1	MOD1-EC5124	2006-09-19	USA: AL	duck	feces duck
GCF_002516605.1_ASM251660v1	MOD1-EC5129	2007-02-02	USA: WA	duck	feces duck
GCF_017598845.1_ASM1759884v1	GFQ9D68	2019-08-11	China:Guangdong, Zhaoqing	duck	fecal sample
GCF_017598885.1_ASM1759888v1	GDQ20D15	2020-08-02	China:Guangdong, Zhaoqing	duck	fecal sample
GCF_017601385.1_ASM1760138v1	GDQ8D151	2018-10-15	China:Guangdong, Zhaoqing	duck	fecal sample
GCF_017601445.1_ASM1760144v1	GDQ8D82	2018-10-15	China:Guangdong, Zhaoqing	duck	fecal sample
GCF_002511675.1_ASM251167v1	MOD1-EC6264	1986-11-22	USA	duiker	intestine
GCF_002513925.1_ASM251392v1	MOD1-EC6373	1988-01-13	USA: PA	duiker	feces
GCF_003667385.1_ASM366738v1	BE2-5	2015-04-27	China: Chengdu	egret	Bird (Egret) feces BE2
GCF_002510845.1_ASM251084v1	MOD1-EC6419	1988-10-14	USA: MA	equine	feces (Equus ferus caballus)
GCF_002510855.1_ASM251085v1	MOD1-EC6420	1988-10-14	USA: MA	equine	feces (Equus ferus caballus)
GCF_002511685.1_ASM251168v1	MOD1-EC6554	1990-07-05	USA: CO	equine	feces (Equus ferus caballus)
GCF_002512015.1_ASM251201v1	MOD1-EC6491	1989-07-31	USA: MI	equine	feces (Equus ferus caballus)
GCF_002512315.1_ASM251231v1	MOD1-EC6418	1988-10-14	USA: MA	equine	feces (Equus ferus caballus)
GCF_002513055.1_ASM251305v1	MOD1-EC6535	1990-04-30	USA: MI	equine	feces (Equus ferus caballus)
GCF_002513075.1_ASM251307v1	MOD1-EC6533	1990-04-30	USA: MI	equine	feces (Equus ferus caballus)
GCF_002513315.1_ASM251331v1	MOD1-EC6495	1989-07-31	USA: MI	equine	feces (Equus ferus caballus)
GCF_002513355.1_ASM251335v1	MOD1-EC6492	1989-07-31	USA: MI	equine	feces (Equus ferus caballus)
GCF_002513385.1_ASM251338v1	MOD1-EC6490	1989-07-31	USA: MI	equine	feces (Equus ferus caballus)
GCF_002513395.1_ASM251339v1	MOD1-EC6489	1989-07-31	USA: MI	equine	feces (Equus ferus caballus)
GCF_002513415.1_ASM251341v1	MOD1-EC6486	1989-10-20	USA: MI	equine	feces (Equus ferus caballus)
GCF_002513655.1_ASM251365v1	MOD1-EC6417	1988-10-14	USA: MA	equine	feces (Equus ferus caballus)
GCF_002514275.1_ASM251427v1	MOD1-EC6265	1986-11-22	USA: PA	equine	intestine (Equus ferus caballus)
GCF_002231925.1_ASM223192v1	MOD1-EC5108	2006-02-21	USA: CA	equus caballus	feces (Equus ferus caballus)
GCF_002232375.1_ASM223237v1	MOD1-EC5107	2006-02-21	USA: CA	equus caballus	feces (Equus ferus caballus)
GCF_002233475.1_ASM223347v1	MOD1-EC5005	2000-02-10	USA: TX	equus caballus	small intestine (Equus ferus caballus)
GCF_002485615.1_ASM248561v1	MOD1-EC6534	1990-04-30	USA: MI	equus caballus	feces (Equus ferus caballus)
GCF_002516685.1_ASM251668v1	MOD1-EC5145	2007-05-29	USA: CA	equus caballus	small intestine (Equus ferus caballus)
GCF_002516765.1_ASM251676v1	MOD1-EC5143	2007-05-02	USA: CA	equus caballus	feces (Equus ferus caballus)
GCF_002535455.1_ASM253545v1	MOD1-EC6126	2012-04-20	USA:TX	equus caballus	feces
GCF_002535485.1_ASM253548v1	MOD1-EC6124	2012-04-05	USA:NY	equus caballus	feces
GCF_002544195.1_ASM254419v1	MOD1-EC5963	2009-04-17	USA:KY	equus caballus	feces
GCF_002545035.1_ASM254503v1	MOD1-EC6170	2012-11-12	USA:NY	equus caballus	feces
GCF_002546475.1_ASM254647v1	MOD1-EC6251	1986-05-16	USA:IA	equus caballus	feces
GCF_002548635.1_ASM254863v1	MOD1-EC5842	1984-08-10	USA: PA	equus caballus	feces
GCF_009648275.1_ASM964827v1	MF1	2018-11-20	China: Guangdong	felidae	feces
GCF_002521765.1_ASM252176v1	MOD1-EC6790	1994-09-27	USA: PA	feline	feline cat feces
GCF_002463335.1_ASM246333v1	MOD1-EC6200	2013-12-13	USA: CO	felis catus	feces
GCF_002544635.1_ASM254463v1	MOD1-EC5941	1985-10-29	USA:FL	felis catus	feces
GCF_002544725.1_ASM254472v1	MOD1-EC5939	1985-10-29	USA:FL	felis catus	feces
GCF_002736735.1_ASM273673v1	ICBECG2	2017-02-15	Brazil: Sao Vicente	felis catus	feces
GCF_002736745.1_ASM273674v1	ICBECG4	2017-02-15	Brazil: Sao Vicente	felis catus	feces
GCF_013366875.1_ASM1336687v1	19-53	2019	USA: Cambridge, MA	felis catus	feces
GCF_013366895.1_ASM1336689v1	19-241-2(3)	2019	USA: Cambridge, MA	felis catus	feces
GCF_013366905.1_ASM1336690v1	19-241-1(1)	2019	USA: Cambridge, MA	felis catus	feces
GCF_015912535.1_ASM1591253v1	53-1	2014-10-05	USA: North Carolina	felis catus	stool
GCF_015912555.1_ASM1591255v1	33-2	2011-10-08	USA: North Carolina	felis catus	stool
GCF_015912565.1_ASM1591256v1	35-4	2011-12-01	USA: North Carolina	felis catus	stool
GCF_015912575.1_ASM1591257v1	34-1	2011-11-29	USA: North Carolina	felis catus	stool
GCF_015912635.1_ASM1591263v1	55-3	2015-07-13	USA: North Carolina	felis catus	stool
GCF_015912645.1_ASM1591264v1	31-1	2011-09-26	USA: North Carolina	felis catus	stool
GCF_015912655.1_ASM1591265v1	5-1	2011-05-14	USA: North Carolina	felis catus	stool
GCF_015912665.1_ASM1591266v1	12-3	2011-06-23	USA: North Carolina	felis catus	stool
GCF_015912685.1_ASM1591268v1	25-2	2011-09-02	USA: North Carolina	felis catus	stool
GCF_015912735.1_ASM1591273v1	K15-1	2015-11-13	USA: North Carolina	felis catus	stool
GCF_015912745.1_ASM1591274v1	12-1	2011-06-23	USA: North Carolina	felis catus	stool
GCF_015912765.1_ASM1591276v1	K5-1	2015-03-18	USA: North Carolina	felis catus	stool
GCF_006335105.1_ASM633510v1	KCJK8453	2018-05	USA	feral swine	feces
GCF_002225785.1_ASM222578v1	MOD1-EC5720	1981-03-27	USA: CO	gallus gallus	chicken feces (Gallus gallus)
GCF_002225815.1_ASM222581v1	MOD1-EC5725	1981-03-27	USA: CO	gallus gallus	chicken feces (Gallus gallus)
GCF_002225945.1_ASM222594v1	MOD1-EC5706	1981-03-03	USA: CO	gallus gallus	chicken feces (Gallus gallus)
GCF_002225965.1_ASM222596v1	MOD1-EC5723	1981-03-27	USA: CO	gallus gallus	chicken feces (Gallus gallus)
GCF_002226015.1_ASM222601v1	MOD1-EC5722	1981-03-27	USA: CO	gallus gallus	chicken feces (Gallus gallus)
GCF_002226025.1_ASM222602v1	MOD1-EC5705	1981-03-03	USA: CO	gallus gallus	chicken feces (Gallus gallus)
GCF_002226055.1_ASM222605v1	MOD1-EC5707	1981-03-03	USA: CO	gallus gallus	chicken feces (Gallus gallus)
GCF_002226295.1_ASM222629v1	MOD1-EC5721	1981-03-27	USA: CO	gallus gallus	chicken feces (Gallus gallus)
GCF_002226495.1_ASM222649v1	MOD1-EC5670	1980-09-09	USA: CO	gallus gallus	chicken feces (Gallus gallus)
GCF_002226545.1_ASM222654v1	MOD1-EC5679	1980-09-09	USA: CO	gallus gallus	chicken feces (Gallus gallus)
GCF_002226735.1_ASM222673v1	MOD1-EC5678	1980-09-09	USA: CO	gallus gallus	chicken feces (Gallus gallus)
GCF_002226975.1_ASM222697v1	MOD1-EC5665	1980-08-06	USA: CO	gallus gallus	chicken feces (Gallus gallus)
GCF_002226985.1_ASM222698v1	MOD1-EC5668	1980-09-09	USA: CO	gallus gallus	chicken feces (Gallus gallus)
GCF_002227015.1_ASM222701v1	MOD1-EC5669	1980-09-09	USA: CO	gallus gallus	chicken feces (Gallus gallus)
GCF_002227095.1_ASM222709v1	MOD1-EC5671	1980-09-09	USA: CO	gallus gallus	chicken feces (Gallus gallus)
GCF_002227125.1_ASM222712v1	MOD1-EC5664	1980-08-06	USA: CO	gallus gallus	chicken feces (Gallus gallus)
GCF_002227175.1_ASM222717v1	MOD1-EC5655	1980-06-20	USA: CO	gallus gallus	chicken feces (Gallus gallus)
GCF_002227195.1_ASM222719v1	MOD1-EC5662	1980-07-18	USA: CO	gallus gallus	chicken feces (Gallus gallus)
GCF_002227315.1_ASM222731v1	MOD1-EC5637	1980-05-28	USA: CO	gallus gallus	chicken feces (Gallus gallus)
GCF_002227355.1_ASM222735v1	MOD1-EC5629	1980-04-17	USA: CO	gallus gallus	chicken feces (Gallus gallus)
GCF_002227375.1_ASM222737v1	MOD1-EC5638	1980-05-28	USA: CO	gallus gallus	chicken feces (Gallus gallus)
GCF_002227405.1_ASM222740v1	MOD1-EC5633	1980-04-17	USA: CO	gallus gallus	chicken feces (Gallus gallus)
GCF_002227505.1_ASM222750v1	MOD1-EC5627	1980-04-17	USA: CO	gallus gallus	chicken feces (Gallus gallus)
GCF_002227705.1_ASM222770v1	MOD1-EC5626	1980-04-17	USA: CO	gallus gallus	chicken feces (Gallus gallus)
GCF_002227735.1_ASM222773v1	MOD1-EC5628	1980-04-17	USA: CO	gallus gallus	chicken feces (Gallus gallus)
GCF_002227775.1_ASM222777v1	MOD1-EC5625	1980-04-17	USA: CO	gallus gallus	chicken feces (Gallus gallus)
GCF_002227785.1_ASM222778v1	MOD1-EC5636	1980-05-28	USA: CO	gallus gallus	chicken feces (Gallus gallus)
GCF_002227815.1_ASM222781v1	MOD1-EC5581	1979-06-14	USA: CO	gallus gallus	chicken feces (Gallus gallus)
GCF_002227875.1_ASM222787v1	MOD1-EC5634	1980-04-17	USA: CO	gallus gallus	chicken feces (Gallus gallus)
GCF_002227885.1_ASM222788v1	MOD1-EC5635	1980-04-17	USA: CO	gallus gallus	chicken feces (Gallus gallus)
GCF_002227935.1_ASM222793v1	MOD1-EC5632	1980-04-17	USA: CO	gallus gallus	chicken feces (Gallus gallus)
GCF_002227955.1_ASM222795v1	MOD1-EC5630	1980-04-17	USA: CO	gallus gallus	chicken feces (Gallus gallus)
GCF_002227985.1_ASM222798v1	MOD1-EC5631	1980-04-17	USA: CO	gallus gallus	chicken feces (Gallus gallus)
GCF_002228015.1_ASM222801v1	MOD1-EC5558	1979-04-24	USA: CO	gallus gallus	chicken feces (Gallus gallus)
GCF_002228035.1_ASM222803v1	MOD1-EC5569	1979-04-24	USA: CO	gallus gallus	chicken feces (Gallus gallus)
GCF_002228095.1_ASM222809v1	MOD1-EC5590	1979-07-09	USA: CO	gallus gallus	chicken feces (Gallus gallus)
GCF_002228115.1_ASM222811v1	MOD1-EC5560	1979-04-24	USA: CO	gallus gallus	chicken feces (Gallus gallus)
GCF_002228175.1_ASM222817v1	MOD1-EC5570	1979-04-24	USA: CO	gallus gallus	chicken feces (Gallus gallus)
GCF_002228235.1_ASM222823v1	MOD1-EC5580	1979-06-14	USA: CO	gallus gallus	chicken feces (Gallus gallus)
GCF_002228265.1_ASM222826v1	MOD1-EC5579	1979-04-24	USA: CO	gallus gallus	chicken feces (Gallus gallus)
GCF_002228295.1_ASM222829v1	MOD1-EC5567	1979-04-24	USA: CO	gallus gallus	chicken feces (Gallus gallus)
GCF_002228305.1_ASM222830v1	MOD1-EC5571	1979-04-24	USA: CO	gallus gallus	chicken feces (Gallus gallus)
GCF_002228335.1_ASM222833v1	MOD1-EC5559	1979-04-24	USA: CO	gallus gallus	chicken feces (Gallus gallus)
GCF_002228355.1_ASM222835v1	MOD1-EC5577	1979-04-24	USA: CO	gallus gallus	chicken feces (Gallus gallus)
GCF_002228375.1_ASM222837v1	MOD1-EC5572	1979-04-24	USA: CO	gallus gallus	chicken feces (Gallus gallus)
GCF_002228385.1_ASM222838v1	MOD1-EC5578	1979-04-24	USA: CO	gallus gallus	chicken feces (Gallus gallus)
GCF_002228395.1_ASM222839v1	MOD1-EC5568	1979-04-24	USA: CO	gallus gallus	chicken feces (Gallus gallus)
GCF_002228435.1_ASM222843v1	MOD1-EC5576	1979-04-24	USA: CO	gallus gallus	chicken feces (Gallus gallus)
GCF_002228445.1_ASM222844v1	MOD1-EC5575	1979-04-24	USA: CO	gallus gallus	chicken feces (Gallus gallus)
GCF_002228465.1_ASM222846v1	MOD1-EC5574	1979-04-24	USA: CO	gallus gallus	chicken feces (Gallus gallus)
GCF_002228485.1_ASM222848v1	MOD1-EC5573	1979-04-24	USA: CO	gallus gallus	chicken feces (Gallus gallus)
GCF_002228615.1_ASM222861v1	MOD1-EC5527	1978-06-26	USA: CO	gallus gallus	chicken feces (Gallus gallus)
GCF_002228675.1_ASM222867v1	MOD1-EC5561	1979-04-24	USA: CO	gallus gallus	chicken feces (Gallus gallus)
GCF_002228935.1_ASM222893v1	MOD1-EC5526	1978-06-26	USA: CO	gallus gallus	chicken feces (Gallus gallus)
GCF_002228995.1_ASM222899v1	MOD1-EC5524	1978-06-26	USA: CO	gallus gallus	chicken feces (Gallus gallus)
GCF_002229025.1_ASM222902v1	MOD1-EC5525	1978-06-26	USA: CO	gallus gallus	chicken feces (Gallus gallus)
GCF_002229045.1_ASM222904v1	MOD1-EC5529	1978-06-26	USA: CO	gallus gallus	chicken feces (Gallus gallus)
GCF_002229085.1_ASM222908v1	MOD1-EC5528	1978-06-26	USA: CO	gallus gallus	chicken feces (Gallus gallus)
GCF_002229235.1_ASM222923v1	MOD1-EC5534	1978-06-26	USA: CO	gallus gallus	chicken feces (Gallus gallus)
GCF_002229325.1_ASM222932v1	MOD1-EC5522	1978-06-26	USA: CO	gallus gallus	chicken feces (Gallus gallus)
GCF_002229335.1_ASM222933v1	MOD1-EC5530	1978-06-26	USA: CO	gallus gallus	chicken feces (Gallus gallus)
GCF_002229415.1_ASM222941v1	MOD1-EC5521	1978-06-26	USA: CO	gallus gallus	chicken feces (Gallus gallus)
GCF_002229425.1_ASM222942v1	MOD1-EC5520	1978-06-26	USA: CO	gallus gallus	chicken feces (Gallus gallus)
GCF_002229465.1_ASM222946v1	MOD1-EC5519	1978-06-26	USA: CO	gallus gallus	chicken feces (Gallus gallus)
GCF_002229505.1_ASM222950v1	MOD1-EC5518	1978-06-26	USA: CO	gallus gallus	chicken feces (Gallus gallus)
GCF_002229535.1_ASM222953v1	MOD1-EC5517	1978-06-26	USA: CO	gallus gallus	chicken feces (Gallus gallus)
GCF_002232055.1_ASM223205v1	MOD1-EC5726	1981-03-27	USA: CO	gallus gallus	chicken feces (Gallus gallus)
GCF_002463735.1_ASM246373v1	MOD1-EC5724	1981-03-27	USA: CO	gallus gallus	chicken feces (Gallus gallus)
GCF_002517465.1_ASM251746v1	MOD1-EC5606	1979-08-07	USA: CO	gallus gallus	chicken feces (Gallus gallus)
GCF_013187405.1_ASM1318740v1	L29	2019	Nigeria	gallus gallus	backyard farm #18, cloacal swab # 29
GCF_013187505.1_ASM1318750v1	L23	2019	Nigeria	gallus gallus	backyard farm #12, cloacal swab # 23
GCF_013618585.1_ASM1361858v1	L40	2019	Nigeria	gallus gallus	backyard farm #30, cloacal swab # 40
GCF_013618615.1_ASM1361861v1	L27	2019	Nigeria	gallus gallus	backyard farm #18, cloacal swab # 27
GCF_016772495.1_ASM1677249v1	EF7-18-58	2018	Laos	gallus gallus	chicken stool
GCF_016785665.1_ASM1678566v1	EF7-18-54	2018	Laos	gallus gallus	chicken stool
GCF_016785705.1_ASM1678570v1	EF7-18-51	2018	Laos	gallus gallus	chicken stool
GCF_016785725.1_ASM1678572v1	EF1-18-01	2018	Laos	gallus gallus	chicken stool
GCF_016785745.1_ASM1678574v1	EF3-18-22	2018	Laos	gallus gallus	chicken stool
GCF_016786065.1_ASM1678606v1	EF7-18-53	2018	Laos	gallus gallus	chicken stool
GCF_016786075.1_ASM1678607v1	EF5-18-41	2018	Laos	gallus gallus	chicken stool
GCF_016786085.1_ASM1678608v1	EF7-18-58	2018	Laos	gallus gallus	chicken stool
GCF_016791885.1_ASM1679188v1	EF7-18-60	2018	Laos	gallus gallus	chicken stool
GCF_016791905.1_ASM1679190v1	EF7-18-55	2018	Laos	gallus gallus	chicken stool
GCF_016791925.1_ASM1679192v1	EF4-18-32	2018	Laos	gallus gallus	chicken stool
GCF_016791945.1_ASM1679194v1	EF2-18-09	2018	Laos	gallus gallus	chicken stool
GCF_016791965.1_ASM1679196v1	EF1-18-06-B	2018	Laos	gallus gallus	chicken stool
GCF_016944655.1_ASM1694465v1	EF7-18-51	2018	Laos	gallus gallus	chicken stool
GCF_016944675.1_ASM1694467v1	EF5-18-41	2018	Laos	gallus gallus	chicken stool
GCF_014527525.1_ASM1452752v1	SAX-C87	not_available	China: Shaanxi	gallus gallus (chicken)	chicken cloacal swab
GCF_014527955.1_ASM1452795v1	SAX-C15	not_available	China: Shaanxi	gallus gallus (chicken)	chicken cloacal swab
GCF_014527975.1_ASM1452797v1	SAX-C16	not_available	China: Shaanxi	gallus gallus (chicken)	chicken cloacal swab
GCF_014528025.1_ASM1452802v1	SAX-C13	not_available	China: Shaanxi	gallus gallus (chicken)	chicken cloacal swab
GCF_014528065.1_ASM1452806v1	NX-C114	not_available	China: Ningxia	gallus gallus (chicken)	chicken cloacal swab
GCF_014528075.1_ASM1452807v1	NX-C124	not_available	China: Ningxia	gallus gallus (chicken)	chicken cloacal swab
GCF_014528105.1_ASM1452810v1	NX-C105	not_available	China: Ningxia	gallus gallus (chicken)	chicken cloacal swab
GCF_014528115.1_ASM1452811v1	NX-C112	not_available	China: Ningxia	gallus gallus (chicken)	chicken cloacal swab
GCF_014528135.1_ASM1452813v1	NX-C104	not_available	China: Ningxia	gallus gallus (chicken)	chicken cloacal swab
GCF_014528165.1_ASM1452816v1	NX-C102	not_available	China: Ningxia	gallus gallus (chicken)	chicken cloacal swab
GCF_014528175.1_ASM1452817v1	NX-C103	not_available	China: Ningxia	gallus gallus (chicken)	chicken cloacal swab
GCF_014528185.1_ASM1452818v1	NX-C100	not_available	China: Ningxia	gallus gallus (chicken)	chicken cloacal swab
GCF_014528275.1_ASM1452827v1	SAX-C99	not_available	China: Shaanxi	gallus gallus (chicken)	chicken cloacal swab
GCF_014528305.1_ASM1452830v1	SAX-C97	not_available	China: Shaanxi	gallus gallus (chicken)	chicken cloacal swab
GCF_014528335.1_ASM1452833v1	SAX-C98	not_available	China: Shaanxi	gallus gallus (chicken)	chicken cloacal swab
GCF_014528365.1_ASM1452836v1	SAX-C95	not_available	China: Shaanxi	gallus gallus (chicken)	chicken cloacal swab
GCF_014528385.1_ASM1452838v1	SAX-C96	not_available	China: Shaanxi	gallus gallus (chicken)	chicken cloacal swab
GCF_014528405.1_ASM1452840v1	SAX-C94	not_available	China: Shaanxi	gallus gallus (chicken)	chicken cloacal swab
GCF_014528415.1_ASM1452841v1	SAX-C93	not_available	China: Shaanxi	gallus gallus (chicken)	chicken cloacal swab
GCF_014528425.1_ASM1452842v1	SAX-C92	not_available	China: Shaanxi	gallus gallus (chicken)	chicken cloacal swab
GCF_014528465.1_ASM1452846v1	SAX-C89	not_available	China: Shaanxi	gallus gallus (chicken)	chicken cloacal swab
GCF_014528475.1_ASM1452847v1	SAX-C86	not_available	China: Shaanxi	gallus gallus (chicken)	chicken cloacal swab
GCF_014528505.1_ASM1452850v1	SAX-C85	not_available	China: Shaanxi	gallus gallus (chicken)	chicken cloacal swab
GCF_014528825.1_ASM1452882v1	SAX-C51	not_available	China: Shaanxi	gallus gallus (chicken)	chicken cloacal swab
GCF_014528855.1_ASM1452885v1	SAX-C49	not_available	China: Shaanxi	gallus gallus (chicken)	chicken cloacal swab
GCF_014528865.1_ASM1452886v1	SAX-C50	not_available	China: Shaanxi	gallus gallus (chicken)	chicken cloacal swab
GCF_014528905.1_ASM1452890v1	SAX-C46	not_available	China: Shaanxi	gallus gallus (chicken)	chicken cloacal swab
GCF_014529045.1_ASM1452904v1	SAX-C22	not_available	China: Shaanxi	gallus gallus (chicken)	chicken cloacal swab
GCF_014529145.1_ASM1452914v1	NX-C134	not_available	China: Ningxia	gallus gallus (chicken)	chicken cloacal swab
GCF_014529185.1_ASM1452918v1	NX-C133	not_available	China: Ningxia	gallus gallus (chicken)	chicken cloacal swab
GCF_014529195.1_ASM1452919v1	NX-C123	not_available	China: Ningxia	gallus gallus (chicken)	chicken cloacal swab
GCF_014529205.1_ASM1452920v1	NX-C122	not_available	China: Ningxia	gallus gallus (chicken)	chicken cloacal swab
GCF_014529245.1_ASM1452924v1	NX-C108	not_available	China: Ningxia	gallus gallus (chicken)	chicken cloacal swab
GCF_014529255.1_ASM1452925v1	NX-C113	not_available	China: Ningxia	gallus gallus (chicken)	chicken cloacal swab
GCF_014529285.1_ASM1452928v1	NX-C107	not_available	China: Ningxia	gallus gallus (chicken)	chicken cloacal swab
GCF_002521825.1_ASM252182v1	MOD1-EC6785	1994-04-16	USA: PA	gallus gallus domesticu	avian intestine (Gallus gallus domesticus)
GCF_002521515.1_ASM252151v1	MOD1-EC6707	1993-03-25	USA: WI	gallus gallus domesticus	avian intestine (Gallus gallus domesticus)
GCF_002522795.1_ASM252279v1	MOD1-EC6687	1986-07-13	Mexico	gallus gallus domesticus	feces (Gallus gallus domesticus)
GCF_002522815.1_ASM252281v1	MOD1-EC6686	1986-07-13	Mexico	gallus gallus domesticus	feces (Gallus gallus domesticus)
GCF_002534955.1_ASM253495v1	MOD1-EC5911	1985-07-22	USA:NV	gallus gallus domesticus	Intestine-Large
GCF_002535045.1_ASM253504v1	MOD1-EC5783	1983-04-07	USA:MT	gallus gallus domesticus	intestine
GCF_002546095.1_ASM254609v1	MOD1-EC5846	1984-10-03	USA:MT	gallus gallus domesticus	intestine
GCF_002546125.1_ASM254612v1	MOD1-EC5848	1984-10-03	USA:MT	gallus gallus domesticus	intestine
GCF_002546135.1_ASM254613v1	MOD1-EC5845	1984-10-03	USA:MT	gallus gallus domesticus	intestine
GCF_002548545.1_ASM254854v1	MOD1-EC5843	1984-08-20	USA:MT	gallus gallus domesticus	intestine
GCF_002548645.1_ASM254864v1	MOD1-EC5849	1984-10-03	USA:MT	gallus gallus domesticus	intestine
GCF_002548675.1_ASM254867v1	MOD1-EC5839	1984-08-03	USA:MT	gallus gallus domesticus	intestine
GCF_002548755.1_ASM254875v1	MOD1-EC5838	1984-08-03	USA:MT	gallus gallus domesticus	intestine
GCF_002549635.1_ASM254963v1	MOD1-EC5818	1983-12-02	USA:MT	gallus gallus domesticus	intestine
GCF_013423995.1_ASM1342399v1	PE01_624	2019	Peru: Lima	gallus gallus domesticus	gut
GCF_013424065.1_ASM1342406v1	PE01_622	2019	Peru: Lima	gallus gallus domesticus	gut
GCF_013424245.1_ASM1342424v1	PE01_623	2019	Peru: Lima	gallus gallus domesticus	gut
GCF_013424285.1_ASM1342428v1	PE01_643	2019	Peru: Lima	gallus gallus domesticus	gut
GCF_013424315.1_ASM1342431v1	PE01_642	2019	Peru: Lima	gallus gallus domesticus	gut
GCF_013424325.1_ASM1342432v1	PE01_641	2019	Peru: Lima	gallus gallus domesticus	gut
GCF_013424385.1_ASM1342438v1	PE01_640	2019	Peru: Lima	gallus gallus domesticus	gut
GCF_013424405.1_ASM1342440v1	PE01_637	2019	Peru: Lima	gallus gallus domesticus	gut
GCF_013424425.1_ASM1342442v1	PE01_636	2019	Peru: Lima	gallus gallus domesticus	gut
GCF_013424455.1_ASM1342445v1	PE01_635	2019	Peru: Lima	gallus gallus domesticus	gut
GCF_013424515.1_ASM1342451v1	PE01_634	2019	Peru: Lima	gallus gallus domesticus	gut
GCF_013424535.1_ASM1342453v1	PE01_633	2019	Peru: Lima	gallus gallus domesticus	gut
GCF_013424545.1_ASM1342454v1	PE01_632	2019	Peru: Lima	gallus gallus domesticus	gut
GCF_013424605.1_ASM1342460v1	PE01_631	2019	Peru: Lima	gallus gallus domesticus	gut
GCF_013424625.1_ASM1342462v1	PE01_630	2019	Peru: Lima	gallus gallus domesticus	gut
GCF_013424665.1_ASM1342466v1	PE01_629	2019	Peru: Lima	gallus gallus domesticus	gut
GCF_013424685.1_ASM1342468v1	PE01_628	2019	Peru: Lima	gallus gallus domesticus	gut
GCF_013424705.1_ASM1342470v1	PE01_388	2018	Peru: Lima	gallus gallus domesticus	gut
GCF_013424715.1_ASM1342471v1	PE01_621	2019	Peru: Lima	gallus gallus domesticus	gut
GCF_013424725.1_ASM1342472v1	PE01_383	2018	Peru: Lima	gallus gallus domesticus	gut
GCF_013424765.1_ASM1342476v1	PE01_376	2018	Peru: Lima	gallus gallus domesticus	gut
GCF_013424785.1_ASM1342478v1	PE01_374	2018	Peru: Lima	gallus gallus domesticus	gut
GCF_013424805.1_ASM1342480v1	PE01_373	2018	Peru: Lima	gallus gallus domesticus	gut
GCF_013424815.1_ASM1342481v1	PE01_371	2018	Peru: Lima	gallus gallus domesticus	gut
GCF_013424825.1_ASM1342482v1	PE01_363	2018	Peru: Lima	gallus gallus domesticus	gut
GCF_013424835.1_ASM1342483v1	PE01_368	2018	Peru: Lima	gallus gallus domesticus	gut
GCF_013424885.1_ASM1342488v1	PE01_362	2018	Peru: Lima	gallus gallus domesticus	gut
GCF_013424915.1_ASM1342491v1	PE01_360	2018	Peru: Lima	gallus gallus domesticus	gut
GCF_013425025.1_ASM1342502v1	PE01_277	2018	Peru: Lima	gallus gallus domesticus	gut
GCF_013425085.1_ASM1342508v1	PE01_276	2018	Peru: Lima	gallus gallus domesticus	gut
GCF_013425105.1_ASM1342510v1	PE01_627	2019	Peru: Lima	gallus gallus domesticus	gut
GCF_013425135.1_ASM1342513v1	PE01_626	2019	Peru: Lima	gallus gallus domesticus	gut
GCF_013425205.1_ASM1342520v1	PE01_625	2019	Peru: Lima	gallus gallus domesticus	gut
GCF_013425235.1_ASM1342523v1	PE01_007	2018	Peru: Lima	gallus gallus domesticus	gut
GCF_017742535.1_ASM1774253v1	NEH9	2014-03	India: Iewduh, Shillong	gallus gallus domesticus	Poultry feces
GCF_017742545.1_ASM1774254v1	NEH8	2014-03	India: Iewduh, Shillong	gallus gallus domesticus	Poultry feces
GCF_017742575.1_ASM1774257v1	NEH6	2014-03	India: Iewduh, Shillong	gallus gallus domesticus	Poultry feces
GCF_017742585.1_ASM1774258v1	NEH5	2014-03	India: Iewduh, Shillong	gallus gallus domesticus	Poultry feces
GCF_017742615.1_ASM1774261v1	NEH7	2014-03	India: Iewduh, Shillong	gallus gallus domesticus	Poultry feces
GCF_017742675.1_ASM1774267v1	NEH4	2014-03	India: Iewduh, Shillong	gallus gallus domesticus	Poultry feces
GCF_002520675.1_ASM252067v1	MOD1-EC6845	1996-07-09	USA: CA	gazella cuvieri	rectum(Gazella cuvieri)
GCF_002518805.1_ASM251880v1	MOD1-EC6976	1998-07-03	USA: FL	gerenuk	gazella gerenuk feces
GCF_003325975.1_ASM332597v1	AMSHJX01	not_available	China:Shanghai	giant panda	feces
GCF_003336405.1_ASM333640v1	AMSCJX02	not_available	China:Sichuan	giant panda	feces
GCF_002231185.1_ASM223118v1	MOD1-EC5174	2008-03-04	USA: MD	goat	intestine goat
GCF_003027135.1_ASM302713v1	MRV-16/00492	2016-09-01	Austria: Vorarlberg	goat	feces
GCF_003027145.1_ASM302714v1	MRV-16/00493	2016-09-01	Austria: Vorarlberg	goat	feces
GCF_006265085.1_ASM626508v1	MEZEC6	2018-08-14	South Africa: KwaZulu-Natal	goat	feces
GCF_014805805.1_ASM1480580v1	SMBL	Oct-2018	Hong Kong	goat	feces
GCF_002231635.1_ASM223163v1	MOD1-EC5178	1992-11-09	USA: NY	goose	feces goose
GCF_002231805.1_ASM223180v1	MOD1-EC5179	1992-11-09	USA: NY	goose	feces goose
GCF_002232735.1_ASM223273v1	MOD1-EC5066	2003-10-17	USA: CO	goose	feces goose
GCF_002233035.1_ASM223303v1	MOD1-EC5064	2003-10-17	USA: CO	goose	feces goose
GCF_002233075.1_ASM223307v1	MOD1-EC5063	2003-10-17	USA: CO	goose	feces goose
GCF_002233095.1_ASM223309v1	MOD1-EC5062	2003-10-17	USA: CO	goose	feces goose
GCF_002233175.1_ASM223317v1	MOD1-EC5061	2003-10-17	USA: CO	goose	feces goose
GCF_002464685.1_ASM246468v1	MOD1-EC5060	2003-10-17	USA: CO	goose	feces goose
GCF_002475625.1_ASM247562v1	MOD1-EC5011	2001-09-05	USA: WA	goose	feces goose
GCF_004344835.1_ASM434483v1	2018040301	2018-04-03	USA	guinea pig	feces
GCF_004344805.1_ASM434480v1	20170317001	2017-03-31	USA	hedgehog	feces
GCF_004344875.1_ASM434487v1	2017033101	2017-03-17	USA	hedgehog	feces
GCF_002226255.1_ASM222625v1	MOD1-EC5695	1981-01-01	USA: OK	hippotragus niger	antelope sable feces (Hippotragus niger variani)
GCF_011600865.1_ASM1160086v1	W26.1	2017-10-01	Canada: Ontario	horse	feces
GCF_011600875.1_ASM1160087v1	W101.2	2017-10-01	Canada: Ontario	horse	feces
GCF_011600885.1_ASM1160088v1	W30.1	2017-10-01	Canada: Ontario	horse	feces
GCF_011600965.1_ASM1160096v1	W109.1	2017-10-01	Canada: Ontario	horse	feces
GCF_011601065.1_ASM1160106v1	W6.1	2017-10-01	Canada: Ontario	horse	feces
GCF_011601075.1_ASM1160107v1	W86.2	2017-10-01	Canada: Ontario	horse	feces
GCF_011601085.1_ASM1160108v1	W65.1	2017-10-01	Canada: Ontario	horse	feces
GCF_011601105.1_ASM1160110v1	W87.1	2017-10-01	Canada: Ontario	horse	feces
GCF_011601145.1_ASM1160114v1	W52.1	2017-10-01	Canada: Ontario	horse	feces
GCF_011601165.1_ASM1160116v1	W113.1	2017-10-01	Canada: Ontario	horse	feces
GCF_011601195.1_ASM1160119v1	W43.1	2017-10-01	Canada: Ontario	horse	feces
GCF_011603045.1_ASM1160304v1	W112.1	2017-10-01	Canada: Ontario	horse	feces
GCF_002521105.1_ASM252110v1	MOD1-EC6784	1994-04-16	USA: CA	kea sp.	intestine kea
GCF_003027255.1_ASM302725v1	MRV-15/00258	2016-06-29	Austria: Tyrol	lama	feces
GCF_002229775.1_ASM222977v1	MOD1-EC5496	1993-11-12	USA: NY	laridae	feces sea gull laridae
GCF_002229795.1_ASM222979v1	MOD1-EC5497	1993-11-12	USA: NY	laridae	feces sea gull laridae
GCF_002229815.1_ASM222981v1	MOD1-EC5494	1993-11-12	USA: NY	laridae	feces sea gull laridae
GCF_002229875.1_ASM222987v1	MOD1-EC5492	1993-11-12	USA: NY	laridae	feces sea gull laridae
GCF_002231485.1_ASM223148v1	MOD1-EC5188	1993-11-12	USA: NY	laridae	feces seagull
GCF_002231785.1_ASM223178v1	MOD1-EC5180	1992-11-09	USA: NY	laridae	feces seagull
GCF_002538775.1_ASM253877v1	MOD1-EC5978	2009-10-26	USA:WI	laridae	intestine
GCF_002543805.1_ASM254380v1	MOD1-EC5977	2009-10-26	USA:WI	laridae	intestine
GCF_011043635.1_ASM1104363v1	CLR8	2017-10-10	Japan: Bekkaicho	larus argentatus	feces
GCF_006352265.1_ASM635226v1	A1_181	2016-08-09	USA: Alaska, Anchorage mudflats	larus sp.	feces
GCF_005886035.1_ASM588603v1	A1_136	2016-06-20	USA: Alaska, Kasilof River	larus sp. (gull)	feces
GCF_001865905.1_ASM186590v1	ECOR31	not_available	USA	leopard	feces
GCF_006148875.1_ASM614887v1	EPEC	2018-11-25	Brazil	macaw	cloacal swab
GCF_002468425.1_ASM246842v1	MOD1-EC6815	1995-10-04	USA: CA	mandarin sika	rectum cervidae mandarin sika (Cervus nippon)
GCF_002520915.1_ASM252091v1	MOD1-EC6814	1995-10-04	USA: CA	mandarin sika	rectum cervidae mandarin sika (Cervus nippon)
GCF_002464645.1_ASM246464v1	MOD1-EC5249	2000-10-06	USA: VA	meleagris	feces turkey (Meleagris sp.)
GCF_002511415.1_ASM251141v1	MOD1-EC6324	1987-07-10	USA: IA	meleagris	feces (Meleagris sp.)
GCF_002511435.1_ASM251143v1	MOD1-EC6322	1987-07-10	USA: IA	meleagris	feces (Meleagris sp.)
GCF_002511445.1_ASM251144v1	MOD1-EC6321	1987-07-10	USA: IA	meleagris	feces (Meleagris sp.)
GCF_002511475.1_ASM251147v1	MOD1-EC6320	1987-07-10	USA: IA	meleagris	feces (Meleagris sp.)
GCF_002511505.1_ASM251150v1	MOD1-EC6319	1987-07-10	USA: IA	meleagris	feces (Meleagris sp.)
GCF_002511515.1_ASM251151v1	MOD1-EC6318	1987-07-10	USA: IA	meleagris	feces (Meleagris sp.)
GCF_002512735.1_ASM251273v1	MOD1-EC6323	1987-07-10	USA: IA	meleagris	feces (Meleagris sp.)
GCF_002512745.1_ASM251274v1	MOD1-EC6316	1987-07-10	USA: IA	meleagris	feces (Meleagris sp.)
GCF_002519165.1_ASM251916v1	MOD1-EC6956	1998-02-20	USA: NC	meleagris	avian intestine (Meleagris sp.)
GCF_002519185.1_ASM251918v1	MOD1-EC6955	1998-02-10	USA: NC	meleagris	avian intestine (Meleagris sp.)
GCF_002463965.1_ASM246396v1	MOD1-EC5006	2000-10-06	USA: VA	meleagris gallopavo	feces turkey (Meleagris gallopavo)
GCF_002518125.1_ASM251812v1	MOD1-EC5773	1983-01-12	USA: CA	meleagris gallopavo	turkey feces
GCF_002486795.1_ASM248679v1	MOD1-EC6317	1987-07-10	USA: IA	meleagris sp.	feces (Meleagris sp.)
GCF_002486915.1_ASM248691v1	MOD1-EC6308	1987-04-21	USA: IA	meleagris sp.	avian small intestine (Meleagris sp.)
GCF_002797055.1_ASM279705v1	PA58	2013	Brazil: Sao Paulo	melopsittacus undulatus	cloacal swab
GCF_002797075.1_ASM279707v1	CA14	2013	Brazil: Sao Paulo	melopsittacus undulatus	cloacal swab
GCF_002537845.1_ASM253784v1	MOD1-EC6044	2010-06-24	USA:CA	mephitidae	feces
GCF_013393825.1_ASM1339382v1	FT130	12-Jan-2017	China:Shen Zhen	migratory bird	feces
GCF_002467345.1_ASM246734v1	MOD1-EC6826	1995-10-10	USA: WA	mink	intestine mink mustelidae
GCF_002468265.1_ASM246826v1	MOD1-EC6900	1997-07-28	USA: ND	mink	feces mink mustelidae
GCF_002519775.1_ASM251977v1	MOD1-EC6897	1997-07-28	USA: ND	mink	feces mink mustelidae
GCF_002519795.1_ASM251979v1	MOD1-EC6896	1997-07-28	USA: ND	mink	feces mink mustelidae
GCF_002519825.1_ASM251982v1	MOD1-EC6894	1997-07-28	USA: ND	mink	feces mink mustelidae
GCF_002519835.1_ASM251983v1	MOD1-EC6893	1997-07-28	USA: ND	mink	feces mink mustelidae
GCF_002519865.1_ASM251986v1	MOD1-EC6892	1997-07-28	USA: ND	mink	feces mink mustelidae
GCF_002519875.1_ASM251987v1	MOD1-EC6891	1997-07-28	USA: ND	mink	feces mink mustelidae
GCF_002519905.1_ASM251990v1	MOD1-EC6889	1997-07-28	USA: ND	mink	feces mink mustelidae
GCF_002519925.1_ASM251992v1	MOD1-EC6888	1997-07-28	USA: ND	mink	feces mink mustelidae
GCF_002519935.1_ASM251993v1	MOD1-EC6887	1997-07-28	USA: ND	mink	feces mink mustelidae
GCF_002519945.1_ASM251994v1	MOD1-EC6886	1997-07-28	USA: ND	mink	feces mink mustelidae
GCF_002519975.1_ASM251997v1	MOD1-EC6885	1997-07-28	USA: ND	mink	feces mink mustelidae
GCF_002520005.1_ASM252000v1	MOD1-EC6884	1997-07-28	USA: ND	mink	feces mink mustelidae
GCF_002520655.1_ASM252065v1	MOD1-EC6846	1996-07-09	USA: CA	moulfon	rectum sheep moulfon
GCF_001901025.1_ASM190102v1	M1	2014	not_available	mouse	feces
GCF_001901045.1_ASM190104v1	M3	2014	not_available	mouse	feces
GCF_001901065.1_ASM190106v1	M6	2014	not_available	mouse	feces
GCF_001901085.1_ASM190108v1	M8	2014	not_available	mouse	feces
GCF_001901105.1_ASM190110v1	M9	2014	not_available	mouse	feces
GCF_001901125.1_ASM190112v1	M10	2014	not_available	mouse	feces
GCF_001901145.1_ASM190114v1	M11	2014	not_available	mouse	feces
GCF_001901165.1_ASM190116v1	M15	2014	not_available	mouse	feces
GCF_001901185.1_ASM190118v1	M18	2014	not_available	mouse	feces
GCF_001901215.1_ASM190121v1	M19	2014	not_available	mouse	feces
GCF_002475085.1_ASM247508v1	MOD1-EC5140	2007-04-19	USA: NY	mouse	intestine mouse
GCF_018069725.1_ASM1806972v1	MES1	2017-10	USA	mouse	small intestine
GCF_002468365.1_ASM246836v1	MOD1-EC6821	1995-10-04	USA: CA	muntjac	rectum cervidae muntjac
GCF_001596855.1_ASM159685v1	tEC	2014-03-01	South Korea: Seoul	mus musculus	fecal material
GCF_001596865.1_ASM159686v1	atEC	2014-03-01	South Korea: Seoul	mus musculus	feces
GCF_001660585.1_ASM166058v1	NGF1	2014	USA: Massachusetts, Boston	mus musculus	gut flora of female BALB/c mice (Charles River Laboratories)
GCF_001683575.1_NGF4	NGF4	2014	USA: Massachusetts, Boston	mus musculus	gut flora of female BALB/c mice (Charles River Laboratories)
GCF_001683585.1_NGF3	NGF3	2014	USA: Massachusetts, Boston	mus musculus	gut flora of female BALB/c mice (Charles River Laboratories)
GCF_001683595.1_NGF2	NGF2	2014	USA: Massachusetts, Boston	mus musculus	gut flora of female BALB/c mice (Charles River Laboratories)
GCF_002463415.1_ASM246341v1	MOD1-EC6191	2013-09-19	USA: NY	mus musculus	Rectum
GCF_002464975.1_ASM246497v1	MOD1-EC915	2002	Mexico	mus musculus	feces (Mus musculus)
GCF_002465045.1_ASM246504v1	MOD1-EC902	2002	Mexico	mus musculus	feces (Mus musculus)
GCF_002465055.1_ASM246505v1	MOD1-EC898	2002	Mexico	mus musculus	feces (Mus musculus)
GCF_002465095.1_ASM246509v1	MOD1-EC896	2002	Mexico	mus musculus	feces (Mus musculus)
GCF_002465145.1_ASM246514v1	MOD1-EC889	2002	Mexico	mus musculus	feces (Mus musculus)
GCF_002465395.1_ASM246539v1	MOD1-EC905	2002	Mexico	mus musculus	feces (Mus musculus)
GCF_002467915.1_ASM246791v1	MOD1-EC7004	2002-09-10	USA: MA	mus musculus	house mouse feces (Mus musculus)
GCF_002544965.1_ASM254496v1	MOD1-EC6186	2013-06-12	USA:CA	mus musculus	feces
GCF_003426975.1_ASM342697v1	NC101-PKS	2012	USA: North Carolina	mus musculus	Mouse stool
GCF_003426985.1_ASM342698v1	NC101-WT	2005	USA: North Carolina	mus musculus	Mouse stool
GCF_004801725.1_ASM480172v1	NM84_B9-29	2016	Canada: Toronto	mus musculus	gut
GCF_010206135.1_ASM1020613v1	Mt1B1	2016-07-27	France	mus musculus	intestine
GCF_016433265.1_ASM1643326v1	8178	2007-06-17	Switzerland: Zurich	mus musculus	feces
GCF_002465025.1_ASM246502v1	MOD1-EC904	2002	Mexico	mustela frenata	feces
GCF_002539085.1_ASM253908v1	MOD1-EC5956	2008-09-19	USA:DC	mustela putorius furo	feces
GCF_002539225.1_ASM253922v1	MOD1-EC5955	2008-09-12	USA:DC	mustela putorius furo	feces
GCF_002511525.1_ASM251152v1	MOD1-EC6315	1987-05-01	USA: IA	mustelidae	feces mink mustelidae
GCF_001282215.1_ASM128221v1	IMT28764	2012-01	Germany: Rangsdorf	mute swan	feces
GCF_001282225.1_ASM128222v1	IMT28707	2012-01	Germany: Koerzin	mute swan	feces
GCF_002517245.1_ASM251724v1	MOD1-EC5295	2001-08-15	USA: CA	nanger dama	intestine
GCF_002909565.2_ECPET11	ECPET11	2017	Brazil: Sao Paulo	nasua nasua (south american coati)	rectal swab
GCF_002229625.1_ASM222962v1	MOD1-EC5509	1976-01-01	USA: PA	neovison vison	intestine (Neovison vison)
GCF_002229675.1_ASM222967v1	MOD1-EC5508	1976-01-01	USA: PA	neovison vison	intestine (Neovison vison)
GCF_002518935.1_ASM251893v1	MOD1-EC6969	1998-06-10	USA: CA	nubian ibex	feces (Capra nubiana)
GCF_002230755.1_ASM223075v1	MOD1-EC5228	1976-01-01	USA: PA	odocoileus virginianus	feces white-tailed deer (Odocoileus virginianus)
GCF_002230915.1_ASM223091v1	MOD1-EC5227	1976-01-01	USA: PA	odocoileus virginianus	feces white-tailed deer (Odocoileus virginianus)
GCF_002231325.1_ASM223132v1	MOD1-EC5113	2006-03-27	USA: VA	odocoileus virginianus	intestine white-tailed deer (Odocoileus virginianus)
GCF_002231365.1_ASM223136v1	MOD1-EC5114	2006-03-27	USA: VA	odocoileus virginianus	intestine white-tailed deer (Odocoileus virginianus)
GCF_002231565.1_ASM223156v1	MOD1-EC5206	1975-01-01	USA: PA	odocoileus virginianus	large intestine white-tailed deer (Odocoileus virginianus)
GCF_002232215.1_ASM223221v1	MOD1-EC5112	2006-03-27	USA: VA	odocoileus virginianus	intestine white-tailed deer (Odocoileus virginianus)
GCF_002232355.1_ASM223235v1	MOD1-EC5105	2006-02-20	USA: VA	odocoileus virginianus	intestine white-tailed deer (Odocoileus virginianus)
GCF_002458035.1_ASM245803v1	MOD1-EC1925	1970	USA: PA	odocoileus virginianus	feces (Odocoileus virginianus)
GCF_002462945.1_ASM246294v1	MOD1-EC6721	1993-09-14	USA: CA	odocoileus virginianus	small intestine (Odocoileus virginianus)
GCF_002463305.1_ASM246330v1	MOD1-EC6201	2013-12-16	USA: PA	odocoileus virginianus	feces
GCF_002464205.1_ASM246420v1	MOD1-EC6202	2013-12-16	USA: PA	odocoileus virginianus	feces
GCF_002467325.1_ASM246732v1	MOD1-EC6903	1997-09-04	USA: PA	odocoileus virginianus	jejunum (Odocoileus virginianus)
GCF_002468615.1_ASM246861v1	MOD1-EC6722	1993-09-14	USA: CA	odocoileus virginianus	colon (Odocoileus virginianus)
GCF_002517005.1_ASM251700v1	MOD1-EC5205	1975-01-01	USA: PA	odocoileus virginianus	small intestine white-tailed deer
GCF_002517065.1_ASM251706v1	MOD1-EC5200	1971-07-16	USA: PA	odocoileus virginianus	intestine white-tailed deer
GCF_002518005.1_ASM251800v1	MOD1-EC5780	1983-03-29	USA: PA	odocoileus virginianus	intestine (Odocoileus virginianus)
GCF_002518395.1_ASM251839v1	MOD1-EC7000	2000-08-27	USA: AL	odocoileus virginianus	rectum (Odocoileus virginianus)
GCF_002519465.1_ASM251946v1	MOD1-EC6940	1997-10-27	USA: PA	odocoileus virginianus	feces (Odocoileus virginianus)
GCF_002519705.1_ASM251970v1	MOD1-EC6925	1975-01-01	USA: PA	odocoileus virginianus	intestine (Odocoileus virginianus)
GCF_002535155.1_ASM253515v1	MOD1-EC6203	2013-12-16	USA: PA	odocoileus virginianus	feces
GCF_002546565.1_ASM254656v1	MOD1-EC6230	1986-02-25	USA:DC	odocoileus virginianus	Intestine-Small
GCF_002546665.1_ASM254666v1	MOD1-EC6204	2013-12-16	USA: PA	odocoileus virginianus	feces
GCF_003027735.1_ASM302773v1	15692-2	1998-03-09	USA: OH	odocoileus virginianus	feces
GCF_003027765.1_ASM302776v1	4612-5	2000-02-27	USA: OH	odocoileus virginianus	rectal swab
GCF_003027605.1_ASM302760v1	15693-9	1998-03-02	USA: WA	odocoileus virginianus leucurus	fecal swab
GCF_002518385.1_ASM251838v1	MOD1-EC6998	1999-04-14	USA: TX	okapi	feces okapi
GCF_002519495.1_ASM251949v1	MOD1-EC6938	1997-09-19	USA: TX	okapi	giraffe okapi feces
GCF_002520155.1_ASM252015v1	MOD1-EC6874	1997-07-01	USA: TX	okapi	giraffe okapi feces
GCF_002541605.1_ASM254160v1	MOD1-EC6064	2010-09-10	USA:NY	okapia johnstoni	feces
GCF_004114225.1_ASM411422v1	SRKW_J28	2013-10	USA: Washington	orcinus orca	feces
GCF_004150065.1_ASM415006v1	SRKW_J26	2013-10	USA: Washington	orcinus orca	feces
GCF_004150085.1_ASM415008v1	SRKW_J31	2013-10	USA: Washington	orcinus orca	feces
GCF_004150095.1_ASM415009v1	SRKW_J27	2013-10	USA: Washington	orcinus orca	feces
GCF_004150105.1_ASM415010v1	SRKW_L79	2013-10	USA: Washington	orcinus orca	feces
GCF_004150165.1_ASM415016v1	SRKW_J8	2013-10	USA: Washington	orcinus orca	feces
GCF_004150175.1_ASM415017v1	SRKW_UK	2013-10	USA: Washington	orcinus orca	feces
GCF_004150205.1_ASM415020v1	SRKW_J28	2013-10	USA: Washington	orcinus orca	feces
GCF_002516665.1_ASM251666v1	MOD1-EC5146	2007-06-08	USA: CA	oreotragus oreotragus	antelope klipspringer feces (Oreotragus oreotragus)
GCF_002519205.1_ASM251920v1	MOD1-EC6953	1998-01-05	USA: TX	oreotragus oreotragus	feces klipspringer (Oreotragus oreotragus)
GCF_002520745.1_ASM252074v1	MOD1-EC6840	1996-07-09	USA: CA	oreotragus oreotragus	rectum (Oreotragus oreotragus)
GCF_002229455.1_ASM222945v1	MOD1-EC5503	1976-01-01	USA: PA	oryctolagus cuniculus	small intestine rabbit domestic (Oryctolagus cuniculus)
GCF_002230875.1_ASM223087v1	MOD1-EC5177	2008-06-05	USA: CA	oryctolagus cuniculus	rabbit feces
GCF_002231235.1_ASM223123v1	MOD1-EC5223	1975-01-01	USA: PA	oryctolagus cuniculus	intestine domestic rabbit
GCF_002231255.1_ASM223125v1	MOD1-EC5222	1975-01-01	USA: PA	oryctolagus cuniculus	intestine domestic rabbit
GCF_002231265.1_ASM223126v1	MOD1-EC5221	1975-01-01	USA: PA	oryctolagus cuniculus	intestine domestic rabbit
GCF_002459345.1_ASM245934v1	MOD1-EC1757	2002	not_available	oryctolagus cuniculus	feces (Oryctolagus cuniculus)
GCF_002459445.1_ASM245944v1	MOD1-EC1744	1975	USA: SC	oryctolagus cuniculus	feces (Oryctolagus cuniculus)
GCF_002465085.1_ASM246508v1	MOD1-EC897	2002	Mexico	oryctolagus cuniculus	feces (Oryctolagus cuniculus)
GCF_002474635.1_ASM247463v1	MOD1-EC5344	2003-08-28	USA: PA	oryctolagus cuniculus	rectum rabbit domestic (Oryctolagus cuniculus)
GCF_002538885.1_ASM253888v1	MOD1-EC5961	2008-12-10	USA:TX	oryctolagus cuniculus	feces
GCF_002542435.1_ASM254243v1	MOD1-EC6025	2010-03-31	USA: PA	oryctolagus cuniculus	feces
GCF_002544275.1_ASM254427v1	MOD1-EC5964	2009-04-22	USA:TX	oryctolagus cuniculus	feces
GCF_002547155.1_ASM254715v1	MOD1-EC6090	2011-06-09	USA:MA	oryctolagus cuniculus	feces
GCF_002226715.1_ASM222671v1	MOD1-EC5692	1981-01-01	USA: OK	oryx gazella	antelope gemsbok feces (Oryx gazella)
GCF_002545845.1_ASM254584v1	MOD1-EC5858	1984-11-09	USA: PA	otariinae	intestine
GCF_002548335.1_ASM254833v1	MOD1-EC5857	1984-11-09	USA: PA	otariinae	intestine
GCF_002462935.1_ASM246293v1	MOD1-EC6551	1990-06-28	USA: PA	otter	rectum
GCF_002511705.1_ASM251170v1	MOD1-EC6550	1990-06-28	USA: PA	otter	rectum
GCF_002520565.1_ASM252056v1	MOD1-EC6851	1996-07-09	USA: CA	oulfon sheep	ovine rectum
GCF_002487015.1_ASM248701v1	MOD1-EC6301	1987-09-11	USA: PA	ovine	ovine small intestine
GCF_002511845.1_ASM251184v1	MOD1-EC6517	1990-04-25	USA: IL	ovine	feces sheep
GCF_002513785.1_ASM251378v1	MOD1-EC6398	1988-03-04	New Zealand	ovine	feces sheep
GCF_002520245.1_ASM252024v1	MOD1-EC6869	1997-04-26	USA: CA	ovine	feces sheep
GCF_001614495.1_ASM161449v1	sheep6	2012	China: Qinghai	ovis aries	feces
GCF_001614555.1_ASM161455v1	sheep13	2013	China: Qinghai	ovis aries	feces
GCF_001614645.1_ASM161464v1	sheep8	2013	China: Qinghai	ovis aries	feces
GCF_001614725.1_ASM161472v1	sheep10	2013	China: Qinghai	ovis aries	feces
GCF_001614825.1_ASM161482v1	sheep9	2013	China: Qinghai	ovis aries	feces
GCF_001614885.1_ASM161488v1	sheep14	2013	China: Qinghai	ovis aries	feces
GCF_001614905.1_ASM161490v1	sheep5	2012	China: Qinghai	ovis aries	feces
GCF_001615035.1_ASM161503v1	sheep11	2013	China: Qinghai	ovis aries	feces
GCF_001615175.1_ASM161517v1	sheep4	2012	China: Qinghai	ovis aries	feces
GCF_001615195.1_ASM161519v1	sheep12	2013	China: Qinghai	ovis aries	feces
GCF_001615225.1_ASM161522v1	sheep1	2012	China: Qinghai	ovis aries	feces
GCF_001615325.1_ASM161532v1	sheep3	2013	China: Qinghai	ovis aries	feces
GCF_001615375.1_ASM161537v1	sheep7	2013	China: Qinghai	ovis aries	feces
GCF_001615495.1_ASM161549v1	sheep2	2012	China: Qinghai	ovis aries	feces
GCF_001616435.1_ASM161643v1	sheep15	2013	China: Qinghai	ovis aries	feces
GCF_001616455.1_ASM161645v1	sheep16	2013	China: Qinghai	ovis aries	feces
GCF_001616475.1_ASM161647v1	sheep17	2013	China: Qinghai	ovis aries	feces
GCF_001616495.1_ASM161649v1	sheep18	2013	China: Qinghai	ovis aries	feces
GCF_001616515.1_ASM161651v1	sheep19	2013	China: Qinghai	ovis aries	feces
GCF_001616535.1_ASM161653v1	sheep20	2013	China: Qinghai	ovis aries	feces
GCF_001616555.1_ASM161655v1	sheep21	2013	China: Qinghai	ovis aries	feces
GCF_001616575.1_ASM161657v1	sheep22	2013	China: Qinghai	ovis aries	feces
GCF_001616585.1_ASM161658v1	sheep23	2013	China: Qinghai	ovis aries	feces
GCF_001616615.1_ASM161661v1	sheep24	2013	China: Qinghai	ovis aries	feces
GCF_001616635.1_ASM161663v1	sheep25	2013	China: Qinghai	ovis aries	feces
GCF_001616655.1_ASM161665v1	sheep26	2013	China: Qinghai	ovis aries	feces
GCF_001616665.1_ASM161666v1	sheep27	2013	China: Qinghai	ovis aries	feces
GCF_001616695.1_ASM161669v1	sheep28	2013	China: Qinghai	ovis aries	feces
GCF_001616715.1_ASM161671v1	sheep29	2013	China: Qinghai	ovis aries	feces
GCF_001616735.1_ASM161673v1	sheep30	2013	China: Qinghai	ovis aries	feces
GCF_001616755.1_ASM161675v1	sheep31	2013	China: Qinghai	ovis aries	feces
GCF_001616775.1_ASM161677v1	sheep32	2013	China: Qinghai	ovis aries	feces
GCF_001616785.1_ASM161678v1	sheep33	2013	China: Qinghai	ovis aries	feces
GCF_001616815.1_ASM161681v1	sheep34	2013	China: Qinghai	ovis aries	feces
GCF_001616825.1_ASM161682v1	sheep35	2013	China: Qinghai	ovis aries	feces
GCF_001616855.1_ASM161685v1	sheep36	2013	China: Qinghai	ovis aries	feces
GCF_001616875.1_ASM161687v1	sheep37	2013	China: Qinghai	ovis aries	feces
GCF_001616895.1_ASM161689v1	sheep38	2013	China: Qinghai	ovis aries	feces
GCF_001616905.1_ASM161690v1	sheep39	2013	China: Qinghai	ovis aries	feces
GCF_001616935.1_ASM161693v1	sheep40	2014	China: Qinghai	ovis aries	feces
GCF_001616955.1_ASM161695v1	sheep42	2013	China: Qinghai	ovis aries	feces
GCF_001616975.1_ASM161697v1	sheep41	2014	China: Qinghai	ovis aries	feces
GCF_001616985.1_ASM161698v1	sheep44	2013	China: Qinghai	ovis aries	feces
GCF_001617015.1_ASM161701v1	sheep43	2013	China: Qinghai	ovis aries	feces
GCF_001617025.1_ASM161702v1	sheep45	2013	China: Qinghai	ovis aries	feces
GCF_001617055.1_ASM161705v1	sheep46	2013	China: Qinghai	ovis aries	feces
GCF_001617075.1_ASM161707v1	sheep47	2013	China: Qinghai	ovis aries	feces
GCF_001617095.1_ASM161709v1	sheep48	2013	China: Qinghai	ovis aries	feces
GCF_001617115.1_ASM161711v1	sheep49	2013	China: Qinghai	ovis aries	feces
GCF_001617135.1_ASM161713v1	sheep50	2013	China: Qinghai	ovis aries	feces
GCF_001617145.1_ASM161714v1	sheep51	2013	China: Qinghai	ovis aries	feces
GCF_001617175.1_ASM161717v1	sheep52	2013	China: Qinghai	ovis aries	feces
GCF_001617195.1_ASM161719v1	sheep53	2013	China: Qinghai	ovis aries	feces
GCF_001617215.1_ASM161721v1	sheep54	2013	China: Qinghai	ovis aries	feces
GCF_002457885.1_ASM245788v1	MOD1-EC1948	1992	Germany	ovis aries	feces (Ovis aries)
GCF_002459065.1_ASM245906v1	MOD1-EC1947	1992	Germany	ovis aries	feces (Ovis aries)
GCF_002459075.1_ASM245907v1	MOD1-EC1946	1992	Germany	ovis aries	feces (Ovis aries)
GCF_002459115.1_ASM245911v1	MOD1-EC1945	1992	Germany	ovis aries	feces (Ovis aries)
GCF_002460095.1_ASM246009v1	MOD1-EC1648	not_available	Germany	ovis aries	feces (Ovis aries)
GCF_002460125.1_ASM246012v1	MOD1-EC1647	not_available	Germany	ovis aries	feces (Ovis aries)
GCF_002460155.1_ASM246015v1	MOD1-EC1645	not_available	Germany	ovis aries	feces (Ovis aries)
GCF_002460615.1_ASM246061v1	MOD1-EC1666	2001	Norway	ovis aries	feces (Ovis aries)
GCF_002460715.1_ASM246071v1	MOD1-EC1646	not_available	Germany	ovis aries	feces (Ovis aries)
GCF_002465575.1_ASM246557v1	MOD1-EC911	2002	Mexico	ovis aries	feces (Ovis aries)
GCF_002515785.1_ASM251578v1	MOD1-EC1951	1992	Germany	ovis aries	feces (Ovis aries)
GCF_002515845.1_ASM251584v1	MOD1-EC1950	1992	Germany	ovis aries	feces (Ovis aries)
GCF_002515855.1_ASM251585v1	MOD1-EC1949	1992	Germany	ovis aries	feces (Ovis aries)
GCF_002535005.1_ASM253500v1	MOD1-EC5785	1983-04-26	USA: PA	ovis aries	intestine
GCF_002535075.1_ASM253507v1	MOD1-EC5782	1983-04-05	USA: PA	ovis aries	feces
GCF_004664345.1_ASM466434v1	VTO-16	1997	Spain: Extremadura	ovis aries	feces
GCF_014117405.1_ASM1411740v1	BUCT2930	Feb-2020	China:GuangXi	paguma larvata	feces
GCF_002465635.1_ASM246563v1	MOD1-EC900	2002	Mexico	panthera onca	feces
GCF_002521065.1_ASM252106v1	MOD1-EC6795	1995-01-27	USA: DC	panthera tigris	feces
GCF_002521675.1_ASM252167v1	MOD1-EC6798	1995-04-22	USA: DC	panthera tigris	feces
GCF_002521685.1_ASM252168v1	MOD1-EC6797	1995-01-27	USA: DC	panthera tigris	feces
GCF_002521715.1_ASM252171v1	MOD1-EC6796	1995-01-27	USA: DC	panthera tigris	feces
GCF_002511105.1_ASM251110v1	MOD1-EC6369	1987-10-09	USA: TX	parrot	feces parrot
GCF_002511115.1_ASM251111v1	MOD1-EC6363	1987-10-09	USA: TX	parrot	feces parrot
GCF_002511195.1_ASM251119v1	MOD1-EC6353	1987-10-22	USA: TX	parrot	feces parrot
GCF_002511205.1_ASM251120v1	MOD1-EC6352	1987-10-15	USA: TX	parrot	feces parrot
GCF_002511215.1_ASM251121v1	MOD1-EC6347	1987-10-13	USA: TX	parrot	feces parrot
GCF_002511265.1_ASM251126v1	MOD1-EC6345	1987-10-13	USA: TX	parrot	feces parrot
GCF_002512485.1_ASM251248v1	MOD1-EC6365	1987-10-09	USA: TX	parrot	feces parrot
GCF_002512565.1_ASM251256v1	MOD1-EC6354	1987-10-22	USA: TX	parrot	feces parrot
GCF_002512605.1_ASM251260v1	MOD1-EC6348	1987-10-13	USA: TX	parrot	feces parrot
GCF_002513945.1_ASM251394v1	MOD1-EC6368	1987-10-09	USA: TX	parrot	feces parrot
GCF_002513955.1_ASM251395v1	MOD1-EC6366	1987-10-09	USA: TX	parrot	feces parrot
GCF_002513965.1_ASM251396v1	MOD1-EC6367	1987-10-09	USA: TX	parrot	feces parrot
GCF_002514015.1_ASM251401v1	MOD1-EC6355	1987-10-22	USA: TX	parrot	feces parrot
GCF_002514095.1_ASM251409v1	MOD1-EC6343	1987-10-13	USA: TX	parrot	feces parrot
GCF_003027435.1_ASM302743v1	15558-1	1997-11-20	USA: RI	passer domesticus	intestine
GCF_002535205.1_ASM253520v1	MOD1-EC6184	2013-05-24	USA:FL	pelecanus	Intestine-Large
GCF_005869145.1_ASM586914v1	LL2	2018-08	USA: California	peromyscus leucopus	feces
GCF_002536645.1_ASM253664v1	MOD1-EC6107	2011-10-20	USA:CT	phocidae	Rectum
GCF_000647795.1_ASM64779v2	E455	2009	Hong Kong	pig	feces
GCF_000696835.1_ASM69683v1	W25K	2011	China	pig	feces of male piglet
GCF_000806195.1_ASM80619v1	912	2003	Denmark	pig	feces
GCF_000812255.1_ASM81225v1	EC2	2013-09-15	Malaysia: Johor	pig	Faecal swab
GCF_000812305.1_ASM81230v1	EC3	2013-09-16	Malaysia: Johor	pig	Faecal swab
GCF_002154185.1_ASM215418v1	WQMCR	2016-07	China: Shandong Province	pig	stool
GCF_002250185.1_ASM225018v1	IBUN9096YEC	2014-11-20	Colombia	pig	rectal swab
GCF_002462925.1_ASM246292v1	MOD1-EC6474	1989-03-14	USA: PA	pig	porcine pig intestine
GCF_002463995.1_ASM246399v1	MOD1-EC6467	1988-08-17	USA: KS	pig	porcine pig intestine
GCF_002464345.1_ASM246434v1	MOD1-EC6912	1975-01-01	USA: PA	pig	porcine pig intestine
GCF_002951655.1_ASM295165v1	13P477T	2013-04	Hong Kong	pig	stool
GCF_002951735.1_ASM295173v1	13P484A	2013-05	Hong Kong	pig	stool
GCF_002968935.1_ASM296893v1	13P460A	2013-03	Hong Kong	pig	stool
GCF_003402955.1_ASM340295v1	cq9	2012-07-01	China:Chongqing	pig	feces
GCF_003605675.1_ASM360567v1	13-220M	2013	France	pig	fecal sample
GCF_003605685.1_ASM360568v1	12-246M	2012	France	pig	fecal sample
GCF_003605695.1_ASM360569v1	12-269M	2012	France	pig	fecal sample
GCF_004170465.1_ASM417046v1	TZ_81P	2017-01-30	Australia	pig	feces
GCF_004170475.1_ASM417047v1	TZ_109P	2017-01-30	Australia	pig	feces
GCF_004170485.1_ASM417048v1	TZ_131P	2017-01-30	Australia	pig	feces
GCF_004170495.1_ASM417049v1	TZ45_3P	2017-01-30	Australia	pig	feces
GCF_004170505.1_ASM417050v1	TZ45_2P	2017-01-30	Australia	pig	feces
GCF_004170565.1_ASM417056v1	TZ44_1P	2017-01-30	Australia	pig	feces
GCF_004170575.1_ASM417057v1	TZ45_S	2017-01-30	Australia	pig	feces
GCF_004170585.1_ASM417058v1	TZ44_S	2017-01-30	Australia	pig	feces
GCF_004170595.1_ASM417059v1	TZ43_S	2017-01-30	Australia	pig	feces
GCF_004170625.1_ASM417062v1	TZ42_1P	2017-01-30	Australia	pig	feces
GCF_004170665.1_ASM417066v1	TZ40_1P	2017-01-30	Australia	pig	feces
GCF_004170675.1_ASM417067v1	TZ42_S	2017-01-30	Australia	pig	feces
GCF_004170685.1_ASM417068v1	TZ40_S	2017-01-30	Australia	pig	feces
GCF_004170695.1_ASM417069v1	TZ39_S	2017-01-30	Australia	pig	feces
GCF_004170705.1_ASM417070v1	TZ37_2P	2017-01-30	Australia	pig	feces
GCF_004170765.1_ASM417076v1	TZ37_1P	2017-01-30	Australia	pig	feces
GCF_004170775.1_ASM417077v1	TZ37_Sa	2017-01-30	Australia	pig	feces
GCF_004170785.1_ASM417078v1	TZ35_S	2017-01-30	Australia	pig	feces
GCF_004170795.1_ASM417079v1	TZ37_S	2017-01-30	Australia	pig	feces
GCF_004170805.1_ASM417080v1	TZ34_2P	2017-01-30	Australia	pig	feces
GCF_004170865.1_ASM417086v1	TZ_58P	2017-01-30	Australia	pig	feces
GCF_004170875.1_ASM417087v1	TZ34_1P	2017-01-30	Australia	pig	feces
GCF_004170905.1_ASM417090v1	TZ_132P	2017-01-30	Australia	pig	feces
GCF_004170915.1_ASM417091v1	TZ45_1P	2017-01-30	Australia	pig	feces
GCF_004170925.1_ASM417092v1	TZ44_2P	2017-01-30	Australia	pig	feces
GCF_004170965.1_ASM417096v1	TZ43_1P	2017-01-30	Australia	pig	feces
GCF_004170975.1_ASM417097v1	TZ42_2P	2017-01-30	Australia	pig	feces
GCF_004170995.1_ASM417099v1	TZ41_1P	2017-01-30	Australia	pig	feces
GCF_004171005.1_ASM417100v1	TZ41_S	2017-01-30	Australia	pig	feces
GCF_004171045.1_ASM417104v1	TZ40_2P	2017-01-30	Australia	pig	feces
GCF_004171055.1_ASM417105v1	TZ38_1P	2017-01-30	Australia	pig	feces
GCF_004171075.1_ASM417107v1	TZ36_S	2017-01-30	Australia	pig	feces
GCF_004171085.1_ASM417108v1	TZ38_S	2017-01-30	Australia	pig	feces
GCF_004171115.1_ASM417111v1	TZ34_S	2017-01-30	Australia	pig	feces
GCF_004171135.1_ASM417113v1	TZ33_5P	2017-01-30	Australia	pig	feces
GCF_004171165.1_ASM417116v1	TZ33_4Pb	2017-01-30	Australia	pig	feces
GCF_004171175.1_ASM417117v1	TZ33_4P	2017-01-30	Australia	pig	feces
GCF_004171205.1_ASM417120v1	TZ33_2P	2017-01-30	Australia	pig	feces
GCF_004171215.1_ASM417121v1	TZ33_1P	2017-01-30	Australia	pig	feces
GCF_004171235.1_ASM417123v1	TZ33_S	2017-01-30	Australia	pig	feces
GCF_004171305.1_ASM417130v1	TZ32_6P	2017-01-30	Australia	pig	feces
GCF_004171315.1_ASM417131v1	TZ32_7P	2017-01-30	Australia	pig	feces
GCF_004171325.1_ASM417132v1	TZ32_5P	2017-01-30	Australia	pig	feces
GCF_004171335.1_ASM417133v1	TZ32_4P	2017-01-30	Australia	pig	feces
GCF_004171355.1_ASM417135v1	TZ32_2P	2017-01-30	Australia	pig	feces
GCF_004171405.1_ASM417140v1	TZ32_S	2017-01-30	Australia	pig	feces
GCF_004171415.1_ASM417141v1	TZ32_1P	2017-01-30	Australia	pig	feces
GCF_004171425.1_ASM417142v1	TZ31_S	2017-01-30	Australia	pig	feces
GCF_004171435.1_ASM417143v1	TZ30_5P	2017-01-30	Australia	pig	feces
GCF_004171455.1_ASM417145v1	TZ30_3P	2017-01-30	Australia	pig	feces
GCF_004171505.1_ASM417150v1	TZ30_1P	2017-01-30	Australia	pig	feces
GCF_004171515.1_ASM417151v1	TZ30_S	2017-01-30	Australia	pig	feces
GCF_004171545.1_ASM417154v1	TZ27_3P	2017-01-30	Australia	pig	feces
GCF_004171555.1_ASM417155v1	TZ26_1P	2017-01-30	Australia	pig	feces
GCF_004171565.1_ASM417156v1	TZ27_1P	2017-01-30	Australia	pig	feces
GCF_004171605.1_ASM417160v1	TZ25_1P	2017-01-30	Australia	pig	feces
GCF_004171615.1_ASM417161v1	TZ26_S	2017-01-30	Australia	pig	feces
GCF_004171625.1_ASM417162v1	TZ24_1P	2017-01-30	Australia	pig	feces
GCF_004171665.1_ASM417166v1	TZ21_1P	2017-01-30	Australia	pig	feces
GCF_004171675.1_ASM417167v1	TZ21_S	2017-01-30	Australia	pig	feces
GCF_004171705.1_ASM417170v1	TZ20_1P	2017-01-30	Australia	pig	feces
GCF_004171715.1_ASM417171v1	TZ18_4P	2017-01-30	Australia	pig	feces
GCF_004171725.1_ASM417172v1	TZ18_3P	2017-01-30	Australia	pig	feces
GCF_004171765.1_ASM417176v1	TZ17_4Pb	2017-01-30	Australia	pig	feces
GCF_004171775.1_ASM417177v1	TZ18_2P	2017-01-30	Australia	pig	feces
GCF_004171795.1_ASM417179v1	TZ17_2P	2017-01-30	Australia	pig	feces
GCF_004171815.1_ASM417181v1	TZ14_4P	2017-01-30	Australia	pig	feces
GCF_004171825.1_ASM417182v1	TZ15_1P	2017-01-30	Australia	pig	feces
GCF_004171865.1_ASM417186v1	TZ14_2P	2017-01-30	Australia	pig	feces
GCF_004171875.1_ASM417187v1	TZ13_2P	2017-01-30	Australia	pig	feces
GCF_004171885.1_ASM417188v1	TZ13_1P	2017-01-30	Australia	pig	feces
GCF_004171925.1_ASM417192v1	TZ12_S	2017-01-30	Australia	pig	feces
GCF_004171945.1_ASM417194v1	TZ11_2P	2017-01-30	Australia	pig	feces
GCF_004171955.1_ASM417195v1	TZ11_1P	2017-01-30	Australia	pig	feces
GCF_004171975.1_ASM417197v1	TZ11_S	2017-01-30	Australia	pig	feces
GCF_004172005.1_ASM417200v1	TZ7_Sb	2017-01-30	Australia	pig	feces
GCF_004172015.1_ASM417201v1	TZ7_Sa	2017-01-30	Australia	pig	feces
GCF_004172045.1_ASM417204v1	TZ6_2P	2017-01-30	Australia	pig	feces
GCF_004172055.1_ASM417205v1	TZ6_1P	2017-01-30	Australia	pig	feces
GCF_004172065.1_ASM417206v1	TZ4_5P	2017-01-30	Australia	pig	feces
GCF_004172085.1_ASM417208v1	TZ5_S	2017-01-30	Australia	pig	feces
GCF_004172115.1_ASM417211v1	TZ4_3P	2017-01-30	Australia	pig	feces
GCF_004172145.1_ASM417214v1	TZ4_2P	2017-01-30	Australia	pig	feces
GCF_004172155.1_ASM417215v1	TZ2_2P	2017-01-30	Australia	pig	feces
GCF_004172175.1_ASM417217v1	TZ2_S	2017-01-30	Australia	pig	feces
GCF_004172205.1_ASM417220v1	TZ33_4Pa	2017-01-30	Australia	pig	feces
GCF_004172215.1_ASM417221v1	TZ32_7Pb	2017-01-30	Australia	pig	feces
GCF_004172245.1_ASM417224v1	TZ32_7Pa	2017-01-30	Australia	pig	feces
GCF_004172255.1_ASM417225v1	TZ32_3P	2017-01-30	Australia	pig	feces
GCF_004172265.1_ASM417226v1	TZ31_1P	2017-01-30	Australia	pig	feces
GCF_004172305.1_ASM417230v1	TZ30_4P	2017-01-30	Australia	pig	feces
GCF_004172325.1_ASM417232v1	TZ30_2P	2017-01-30	Australia	pig	feces
GCF_004172335.1_ASM417233v1	TZ26_3P	2017-01-30	Australia	pig	feces
GCF_004172355.1_ASM417235v1	TZ27_S	2017-01-30	Australia	pig	feces
GCF_004172365.1_ASM417236v1	TZ26_2P	2017-01-30	Australia	pig	feces
GCF_004172385.1_ASM417238v1	TZ25_S	2017-01-30	Australia	pig	feces
GCF_004172425.1_ASM417242v1	TZ24_3Pa	2017-01-30	Australia	pig	feces
GCF_004172445.1_ASM417244v1	TZ20_2P	2017-01-30	Australia	pig	feces
GCF_004172455.1_ASM417245v1	TZ20_S	2017-01-30	Australia	pig	feces
GCF_004172465.1_ASM417246v1	TZ21_2P	2017-01-30	Australia	pig	feces
GCF_004172475.1_ASM417247v1	TZ19_S	2017-01-30	Australia	pig	feces
GCF_004172525.1_ASM417252v1	TZ18_S	2017-01-30	Australia	pig	feces
GCF_004172545.1_ASM417254v1	TZ17_4Pa	2017-01-30	Australia	pig	feces
GCF_004172555.1_ASM417255v1	TZ17_S	2017-01-30	Australia	pig	feces
GCF_004172565.1_ASM417256v1	TZ17_4P	2017-01-30	Australia	pig	feces
GCF_004172575.1_ASM417257v1	TZ17_1P	2017-01-30	Australia	pig	feces
GCF_004172615.1_ASM417261v1	TZ14_1P	2017-01-30	Australia	pig	feces
GCF_004172645.1_ASM417264v1	TZ13_S	2017-01-30	Australia	pig	feces
GCF_004172655.1_ASM417265v1	TZ13_3P	2017-01-30	Australia	pig	feces
GCF_004172665.1_ASM417266v1	TZ12_1P	2017-01-30	Australia	pig	feces
GCF_004172675.1_ASM417267v1	TZ11_1Pb	2017-01-30	Australia	pig	feces
GCF_004172725.1_ASM417272v1	TZ10_1P	2017-01-30	Australia	pig	feces
GCF_004172745.1_ASM417274v1	TZ6_3P	2017-01-30	Australia	pig	feces
GCF_004172755.1_ASM417275v1	TZ4_4Pa	2017-01-30	Australia	pig	feces
GCF_004172765.1_ASM417276v1	TZ4_4P	2017-01-30	Australia	pig	feces
GCF_004172795.1_ASM417279v1	TZ4_1P	2017-01-30	Australia	pig	feces
GCF_004172805.1_ASM417280v1	TZ2_1P	2017-01-30	Australia	pig	feces
GCF_004792495.1_ASM479249v1	PigCaeca_2	2015	United Kingdom: Yorkshire and the Humber	pig	feces
GCF_004801575.1_ASM480157v1	PigCaeca_1	2015	United Kingdom: Yorkshire and the Humber	pig	feces
GCF_004924255.1_ASM492425v1	YSP8-1	2017-07-27	China:Guangdong	pig	feces
GCF_004924275.1_ASM492427v1	LHM10-1	2017-07-16	China:Jiangxi	pig	feces
GCF_004924355.1_ASM492435v1	G3X16-2	2017-08-16	China: Guangxi	pig	feces
GCF_007352595.1_ASM735259v1	2ZN37-2	2018-03-19	China: Guangdong	pig	feces
GCF_007352605.1_ASM735260v1	2FT38-2	2018-01-20	China: Guangdong	pig	feces
GCF_007352615.1_ASM735261v1	2FT39	2018-01-20	China: Guangdong	pig	feces
GCF_008364875.1_ASM836487v1	RF14A	2017	Ireland	pig	feces
GCF_008364935.1_ASM836493v1	RF11	2017	Ireland	pig	feces
GCF_008364975.1_ASM836497v1	RF8A	2017	Ireland	pig	feces
GCF_008364995.1_ASM836499v1	RF8B	2017	Ireland	pig	feces
GCF_008365015.1_ASM836501v1	RF2C	2017	Ireland	pig	feces
GCF_008365025.1_ASM836502v1	RF6B	2017	Ireland	pig	feces
GCF_008365065.1_ASM836506v1	RF6A2	2017	Ireland	pig	feces
GCF_008365075.1_ASM836507v1	RF2B	2017	Ireland	pig	feces
GCF_008365085.1_ASM836508v1	RF6A1	2017	Ireland	pig	feces
GCF_008365165.1_ASM836516v1	RF7A	2017	Ireland	pig	feces
GCF_008365175.1_ASM836517v1	RF12A	2017	Ireland	pig	feces
GCF_008365185.1_ASM836518v1	RF9	2017	Ireland	pig	feces
GCF_009392935.1_ASM939293v1	I003p	2015-07	China: Shandong	pig	fecal sample
GCF_009392965.1_ASM939296v1	L020p	2015-07	China: Shandong	pig	fecal sample
GCF_009392975.1_ASM939297v1	L057p	2015-07	China: Shandong	pig	fecal sample
GCF_009393035.1_ASM939303v1	J041p	2015-07	China: Shandong	pig	fecal sample
GCF_009393045.1_ASM939304v1	H001p	2015-07	China: Shandong	pig	fecal sample
GCF_009393065.1_ASM939306v1	J034p	2015-07	China: Shandong	pig	fecal sample
GCF_009393075.1_ASM939307v1	H058p	2015-07	China: Shandong	pig	fecal sample
GCF_009393115.1_ASM939311v1	G041p	2015-07	China: Shandong	pig	fecal sample
GCF_009393125.1_ASM939312v1	G049p	2015-07	China: Shandong	pig	fecal sample
GCF_009393145.1_ASM939314v1	G047p	2015-07	China: Shandong	pig	fecal sample
GCF_009393175.1_ASM939317v1	G029p	2015-07	China: Shandong	pig	fecal sample
GCF_009393195.1_ASM939319v1	G009p2	2015-07	China: Shandong	pig	fecal sample
GCF_009393205.1_ASM939320v1	G017p	2015-07	China: Shandong	pig	fecal sample
GCF_009393225.1_ASM939322v1	G009p1	2015-07	China: Shandong	pig	fecal sample
GCF_009393255.1_ASM939325v1	G008p	2015-07	China: Shandong	pig	fecal sample
GCF_009393275.1_ASM939327v1	G007p	2015-07	China: Shandong	pig	fecal sample
GCF_009393295.1_ASM939329v1	G006p2	2015-07	China: Shandong	pig	fecal sample
GCF_009393315.1_ASM939331v1	G005p	2015-07	China: Shandong	pig	fecal sample
GCF_009393335.1_ASM939333v1	L001p	2015-07	China: Shandong	pig	fecal sample
GCF_009393345.1_ASM939334v1	G003p	2015-07	China: Shandong	pig	fecal sample
GCF_009393365.1_ASM939336v1	F060p	2015-07	China: Shandong	pig	fecal sample
GCF_009393395.1_ASM939339v1	F056p	2015-07	China: Shandong	pig	fecal sample
GCF_009393415.1_ASM939341v1	F037p2	2015-07	China: Shandong	pig	fecal sample
GCF_009393425.1_ASM939342v1	E036p	2015-07	China: Shandong	pig	fecal sample
GCF_009393445.1_ASM939344v1	F037p1	2015-07	China: Shandong	pig	fecal sample
GCF_009393475.1_ASM939347v1	E024p2	2015-07	China: Shandong	pig	fecal sample
GCF_009393485.1_ASM939348v1	D010p	2015-07	China: Shandong	pig	fecal sample
GCF_009393515.1_ASM939351v1	C023p	2015-07	China: Shandong	pig	fecal sample
GCF_009393525.1_ASM939352v1	D008p	2015-07	China: Shandong	pig	fecal sample
GCF_009393555.1_ASM939355v1	B013p2	2015-07	China: Shandong	pig	fecal sample
GCF_009393565.1_ASM939356v1	C017p	2015-07	China: Shandong	pig	fecal sample
GCF_009393595.1_ASM939359v1	C013p	2015-07	China: Shandong	pig	fecal sample
GCF_009393615.1_ASM939361v1	B010p	2015-07	China: Shandong	pig	fecal sample
GCF_009393635.1_ASM939363v1	A062p	2015-07	China: Shandong	pig	fecal sample
GCF_009393645.1_ASM939364v1	A053p	2015-07	China: Shandong	pig	fecal sample
GCF_009393655.1_ASM939365v1	A043p2	2015-07	China: Shandong	pig	fecal sample
GCF_009393665.1_ASM939366v1	A043p1	2015-07	China: Shandong	pig	fecal sample
GCF_009394375.1_ASM939437v1	H022p	2015-07	China: Shandong	pig	fecal sample
GCF_009394395.1_ASM939439v1	G006p1	2015-07	China: Shandong	pig	fecal sample
GCF_009394435.1_ASM939443v1	E024p1	2015-07	China: Shandong	pig	fecal sample
GCF_009394445.1_ASM939444v1	D026p	2015-07	China: Shandong	pig	fecal sample
GCF_009455525.1_ASM945552v1	B013p1	2015-07	China: Shandong	pig	fecal sample
GCF_011033175.1_ASM1103317v1	SHCDC-ECO157-009	2010	China: Shanghai	pig	feces
GCF_011033235.1_ASM1103323v1	SHCDC-ECO157-010	2010	China: Shanghai	pig	feces
GCF_011691525.1_ASM1169152v1	STB20-1	2017-08	China: Jiangsu	pig	feces
GCF_013415505.1_ASM1341550v1	16EC	20-Jan-2018	China: Shenzhen	pig	fecal swab
GCF_015773155.1_ASM1577315v1	ZWW-1	2018-04-12	China: Yunnan	pig	feces
GCF_016091995.1_ASM1609199v1	GDB8P65M	02-Nov-2018	China: Qinyuan City, Guangdong Province	pig	feces
GCF_016092005.1_ASM1609200v1	GDB8P70M	02-Nov-2018	China: Qinyuan City, Guangdong Province	pig	feces
GCF_016092015.1_ASM1609201v1	GDB8P77M	02-Nov-2018	China: Qinyuan City, Guangdong Province	pig	feces
GCF_016092025.1_ASM1609202v1	GDB8P75M	02-Nov-2018	China: Qinyuan City, Guangdong Province	pig	feces
GCF_016092075.1_ASM1609207v1	GDB8P64M	02-Nov-2018	China: Qinyuan City, Guangdong Province	pig	feces
GCF_016722745.1_ASM1672274v1	ZWW-1	2018-04-12	China: Yunnan	pig	feces
GCF_016722795.1_ASM1672279v1	ZB-1	2018-03-16	China: Yunnan	pig	feces
GCF_016792205.1_ASM1679220v1	ZB-1	2018-03-16	China: Yunnan	pig	feces
GCF_016792545.1_ASM1679254v1	ZWW-1	2018-04-12	China: Yunnan	pig	feces
GCF_016019905.1_ASM1601990v1	ZB-1	2018-03-16	China: Yunnan	pig (saba)	feces
GCF_002513235.1_ASM251323v1	MOD1-EC6507	1990-03-13	USA: MI	pigeon	feces pigeon
GCF_900016065.1_ED363_contigs	ED363	not_available	not_available	pigeon	feces
GCF_900016075.1_ED361_contigs	ED361	not_available	not_available	pigeon	feces
GCF_900016085.1_ED366_contigs	ED366	not_available	not_available	pigeon	feces
GCF_900016095.1_ED377_contigs	ED377	not_available	not_available	pigeon	feces
GCF_900016115.1_ED430_contigs	ED430	not_available	not_available	pigeon	feces
GCF_900016135.1_ED444_contigs	ED444	not_available	not_available	pigeon	feces
GCF_002484545.1_ASM248454v1	MOD1-EC6672	1991-08-07	USA: MN	porcine	porcine pig intestine
GCF_002485715.1_ASM248571v1	MOD1-EC6473	1989-03-14	USA: PA	porcine	porcine pig intestine
GCF_002485765.1_ASM248576v1	MOD1-EC6472	1988-09-28	USA: IA	porcine	porcine pig intestine small
GCF_002485875.1_ASM248587v1	MOD1-EC6459	1988-06-14	USA: NE	porcine	porcine pig intestine
GCF_002485955.1_ASM248595v1	MOD1-EC6451	1988-03-29	USA: NE	porcine	porcine pig intestine small
GCF_002486185.1_ASM248618v1	MOD1-EC6311	1987-05-05	USA: IA	porcine	porcine pig intestine small
GCF_002486205.1_ASM248620v1	MOD1-EC6310	1987-05-05	USA: IA	porcine	porcine pig intestine large
GCF_002486235.1_ASM248623v1	MOD1-EC6305	1987-03-03	USA: IA	porcine	porcine pig intestine small
GCF_002486935.1_ASM248693v1	MOD1-EC6307	1987-04-02	USA: IA	porcine	porcine pig intestine
GCF_002487105.1_ASM248710v1	MOD1-EC6271	1986-11-07	USA: IA	porcine	porcine pig intestine small
GCF_002487135.1_ASM248713v1	MOD1-EC6270	1986-08-21	USA: IA	porcine	porcine pig intestine small
GCF_002510675.1_ASM251067v1	MOD1-EC6496	1989-11-20	USA: NC	porcine	porcine pig intestine
GCF_002510745.1_ASM251074v1	MOD1-EC6450	1988-03-29	USA: NE	porcine	porcine pig intestine
GCF_002510935.1_ASM251093v1	MOD1-EC6390	1988-01-22	USA: IA	porcine	porcine pig intestine small
GCF_002510955.1_ASM251095v1	MOD1-EC6389	1988-05-05	USA: PA	porcine	porcine feces
GCF_002511055.1_ASM251105v1	MOD1-EC6370	1987-12-17	USA: NE	porcine	porcine pig intestine small
GCF_002511135.1_ASM251113v1	MOD1-EC6360	1987-10-27	USA: NE	porcine	porcine pig intestine
GCF_002511555.1_ASM251155v1	MOD1-EC6298	1987-08-18	USA: IL	porcine	porcine feces
GCF_002511855.1_ASM251185v1	MOD1-EC6516	1990-04-25	USA: NC	porcine	porcine pig intestine
GCF_002512025.1_ASM251202v1	MOD1-EC6493	1989-08-07	USA: NC	porcine	porcine pig intestine
GCF_002512645.1_ASM251264v1	MOD1-EC6338	1987-08-11	USA: NE	porcine	porcine pig intestine small
GCF_002513275.1_ASM251327v1	MOD1-EC6502	1990-01-27	USA: NC	porcine	porcine pig intestine
GCF_002513645.1_ASM251364v1	MOD1-EC6421	1988-10-14	USA: GA	porcine	porcine pig intestine small
GCF_002513775.1_ASM251377v1	MOD1-EC6400	1988-03-10	USA: MO	porcine	porcine pig intestine
GCF_002514255.1_ASM251425v1	MOD1-EC6288	1987-04-22	USA: PA	porcine	porcine feces
GCF_002518445.1_ASM251844v1	MOD1-EC6997	1975-01-01	USA: PA	porcine	porcine feces
GCF_002518815.1_ASM251881v1	MOD1-EC6974	1998-06-11	USA: PA	porcine	porcine feces
GCF_002519755.1_ASM251975v1	MOD1-EC6898	1975-01-01	USA: PA	porcine	porcine pig intestine
GCF_002522385.1_ASM252238v1	MOD1-EC6735	1994-02-03	USA: OH	porcine	porcine feces
GCF_016916495.1_ASM1691649v1	ZTA15/00702EC	2015	Spain	porcine	stool
GCF_003830805.1_ASM383080v1	PN29	2015	Thailand: Phitsanulok	poultry	feces
GCF_003830855.1_ASM383085v1	PN24	2015	Thailand: Phitsanulok	poultry	feces
GCF_003830975.1_ASM383097v1	PN25	2015	Thailand: Phitsanulok	poultry	feces
GCF_003831015.1_ASM383101v1	PN23	2015	Thailand: Phitsanulok	poultry	feces
GCF_005721005.1_ASM572100v1	5	2016-07-06	China: Shanxi	poultry	feces
GCF_008693265.1_ASM869326v1	XN3-1	2018-11	China: Shaanxi	poultry	feces
GCF_016805805.1_ASM1680580v1	1CT 22A	2014	Ecuador: Quito	poultry	feces
GCF_016805825.1_ASM1680582v1	1CT 188B	2014	Ecuador: Quito	poultry	feces
GCF_016805845.1_ASM1680584v1	1CT 160A	2014	Ecuador: Quito	poultry	feces
GCF_016805865.1_ASM1680586v1	1CT 136A	2014	Ecuador: Quito	poultry	feces
GCF_016805885.1_ASM1680588v1	1CT 86A	2014	Ecuador: Quito	poultry	feces
GCF_016805905.1_ASM1680590v1	1CT 109B	2014	Ecuador: Quito	poultry	feces
GCF_002485225.1_ASM248522v1	MOD1-EC6629	1991-01-24	USA: WY	prarie dog	prairie dog intestine
GCF_002468405.1_ASM246840v1	MOD1-EC6820	1995-10-04	USA: CA	pseudois nayaur	rectum blue sheep (Pseudois nayaur)
GCF_002226415.1_ASM222641v1	MOD1-EC5703	1981-09-09	USA: OK	psittacidae sp. (conure)	Feces
GCF_002226425.1_ASM222642v1	MOD1-EC5696	1981-09-09	USA: OK	psittacidae sp. (conure)	Feces
GCF_002484375.1_ASM248437v1	MOD1-EC6681	1992-06-03	Italy	psittacine	intestine psittacine
GCF_002511185.1_ASM251118v1	MOD1-EC6357	1987-10-22	USA: TX	psittacine	feces psittacine
GCF_002511275.1_ASM251127v1	MOD1-EC6344	1987-10-13	USA: TX	psittacine	feces psittacine
GCF_002512495.1_ASM251249v1	MOD1-EC6364	1987-10-09	USA: TX	psittacine	feces psittacine
GCF_002512525.1_ASM251252v1	MOD1-EC6356	1987-10-22	USA: TX	psittacine	feces psittacine
GCF_002512595.1_ASM251259v1	MOD1-EC6351	1987-10-15	USA: TX	psittacine	feces psittacine
GCF_002513985.1_ASM251398v1	MOD1-EC6359	1987-10-22	USA: TX	psittacine	feces psittacine
GCF_002514025.1_ASM251402v1	MOD1-EC6358	1987-10-22	USA: TX	psittacine	feces psittacine
GCF_002514055.1_ASM251405v1	MOD1-EC6350	1987-10-15	USA: DC	psittacine	small intestine psittacine
GCF_002514085.1_ASM251408v1	MOD1-EC6346	1987-10-13	USA: TX	psittacine	feces psittacine
GCF_002519325.1_ASM251932v1	MOD1-EC6947	1997-10-29	USA: CA	quail	small intestine quail
GCF_002231865.1_ASM223186v1	MOD1-EC5121	2006-05-25	USA: VA	rabbit	intestine wild rabbit
GCF_002468165.1_ASM246816v1	MOD1-EC6910	1975-01-01	USA: PA	rabbit	rabbit feces
GCF_002468655.1_ASM246865v1	MOD1-EC6718	1993-07-01	USA: CA	rabbit	intestine domestic rabbit
GCF_002510585.1_ASM251058v1	MOD1-EC6510	1990-03-13	USA: PA	rabbit	rabbit feces
GCF_002511615.1_ASM251161v1	MOD1-EC6294	1987-06-16	USA: PA	rabbit	rabbit feces
GCF_002512805.1_ASM251280v1	MOD1-EC6293	1987-06-16	USA: PA	rabbit	rabbit feces
GCF_002474775.1_ASM247477v1	MOD1-EC5220	1975-01-01	USA: PA	rabbit(dom)	intestine domestic rabbit
GCF_002220215.1_ASM222021v1	E62	2015	China	rat	feces
GCF_002277045.1_ASM227704v1	E27	2015	China	rat	feces
GCF_002277075.1_ASM227707v1	E15	2015	China	rat	feces
GCF_002277085.1_ASM227708v1	E21	2015	China	rat	feces
GCF_002277105.1_ASM227710v1	E3	2015	China	rat	feces
GCF_002277135.1_ASM227713v1	E2	2015	China	rat	feces
GCF_004344825.1_ASM434482v1	20170221001	2017-02-21	USA	rat	feces
GCF_002232475.1_ASM223247v1	MOD1-EC5071	2004-02-18	USA: CA	rhinoceros	rhinocero feces
GCF_002232755.1_ASM223275v1	MOD1-EC5070	2004-02-18	USA: CA	rhinoceros	rhinocero feces
GCF_002475235.1_ASM247523v1	MOD1-EC5072	2004-02-18	USA: CA	rhinoceros	rhinocero feces
GCF_002468345.1_ASM246834v1	MOD1-EC6822	1995-10-04	USA: CA	roe cervidae	cervidae roe rectum
GCF_002226175.1_ASM222617v1	MOD1-EC5693	1981-01-01	USA: OK	rucervus duvaucelii	antelope barasingha feces (Rucervus duvaucelii)
GCF_009765595.1_ASM976559v1	TzEc079	2015-06-25	Tanzania	ruminants	feces
GCF_009766965.1_ASM976696v1	TzEc005	2015-06-25	Tanzania	ruminants	feces
GCF_005885695.1_ASM588569v1	ICBTMS1	2016-03	Brazil: Sao Paulo	rynchops niger	cloacal swab of a migratory bird
GCF_006874515.1_ASM687451v1	CLR8	2017-10-10	Japan: Bekkaicho	seagull	feces
GCF_002463075.1_ASM246307v1	MOD1-EC6258	1986-10-10	USA: NY	serinus canaria domestica	feces
GCF_002538315.1_ASM253831v1	MOD1-EC6007	2010-03-05	USA:MN	serpentes	feces
GCF_000752815.1_FHI37	FHI37	2009-05	Norway	sheep	Sheep faeces
GCF_000752875.1_FHI39	FHI39	2009-05	Norway	sheep	Sheep faeces
GCF_000753035.1_FHI38	FHI38	2009-05	Norway	sheep	Sheep faeces
GCF_002232555.1_ASM223255v1	MOD1-EC5025	1970-11-13	USA: PA	sheep	ovine intestine
GCF_003027275.1_ASM302727v1	MRV-15/00256	2016-06-29	Austria: Tyrol	sheep	feces
GCF_003027285.1_ASM302728v1	MRV-15/00252	2016-06-29	Austria: Tyrol	sheep	feces
GCF_003027315.1_ASM302731v1	MRV-15/00253	2016-06-29	Austria: Tyrol	sheep	feces
GCF_003027355.1_ASM302735v1	MRV-15/00255	2016-06-29	Austria: Tyrol	sheep	feces
GCF_003027395.1_ASM302739v1	MRV-15/00254	2016-06-29	Austria: Tyrol	sheep	feces
GCF_003027415.1_ASM302741v1	MRV-15/00250	2016-06-29	Austria: Tyrol	sheep	feces
GCF_006265155.1_ASM626515v1	MEZEC7	2018-08-14	South Africa: KwaZulu-Natal	sheep	feces
GCF_009768045.1_ASM976804v1	8376wE7	not_available	Tanzania	sheep and goat	feces
GCF_009768055.1_ASM976805v1	8376wF7	not_available	Tanzania	sheep and goat	feces
GCF_009768095.1_ASM976809v1	8376wC7	not_available	Tanzania	sheep and goat	feces
GCF_009768145.1_ASM976814v1	8376wA7	not_available	Tanzania	sheep and goat	feces
GCF_009768155.1_ASM976815v1	8376wB7	not_available	Tanzania	sheep and goat	feces
GCF_009768185.1_ASM976818v1	8376wH6	not_available	Tanzania	sheep and goat	feces
GCF_009768205.1_ASM976820v1	8376wF6	not_available	Tanzania	sheep and goat	feces
GCF_009768245.1_ASM976824v1	8376wC6	not_available	Tanzania	sheep and goat	feces
GCF_009768255.1_ASM976825v1	8376wD6	not_available	Tanzania	sheep and goat	feces
GCF_009768265.1_ASM976826v1	8376wE6	not_available	Tanzania	sheep and goat	feces
GCF_009768285.1_ASM976828v1	8376wB6	not_available	Tanzania	sheep and goat	feces
GCF_009768325.1_ASM976832v1	8376wA6	not_available	Tanzania	sheep and goat	feces
GCF_009768335.1_ASM976833v1	8376wH5	not_available	Tanzania	sheep and goat	feces
GCF_009768365.1_ASM976836v1	8376wG5	not_available	Tanzania	sheep and goat	feces
GCF_009768375.1_ASM976837v1	8376wF5	not_available	Tanzania	sheep and goat	feces
GCF_009768385.1_ASM976838v1	8376wE5	not_available	Tanzania	sheep and goat	feces
GCF_009768425.1_ASM976842v1	8376wD5	not_available	Tanzania	sheep and goat	feces
GCF_009768435.1_ASM976843v1	8376wC5	not_available	Tanzania	sheep and goat	feces
GCF_009768465.1_ASM976846v1	8376wB5	not_available	Tanzania	sheep and goat	feces
GCF_009768485.1_ASM976848v1	8376wA5	not_available	Tanzania	sheep and goat	feces
GCF_009768495.1_ASM976849v1	8376wD4	not_available	Tanzania	sheep and goat	feces
GCF_009768525.1_ASM976852v1	8376wC4	not_available	Tanzania	sheep and goat	feces
GCF_009768535.1_ASM976853v1	8376wB4	not_available	Tanzania	sheep and goat	feces
GCF_009768565.1_ASM976856v1	8376wH3	not_available	Tanzania	sheep and goat	feces
GCF_009768575.1_ASM976857v1	8376wA4	not_available	Tanzania	sheep and goat	feces
GCF_009768595.1_ASM976859v1	8376wF3	not_available	Tanzania	sheep and goat	feces
GCF_009768625.1_ASM976862v1	8376wB3	not_available	Tanzania	sheep and goat	feces
GCF_009798165.1_ASM979816v1	8378wG7	not_available	Tanzania	sheep and goat	feces
GCF_009798215.1_ASM979821v1	8378wF7	not_available	Tanzania	sheep and goat	feces
GCF_009798535.1_ASM979853v1	8378wA9	not_available	Tanzania	sheep and goat	feces
GCF_009798615.1_ASM979861v1	8378wE8	not_available	Tanzania	sheep and goat	feces
GCF_009798645.1_ASM979864v1	8378wF8	not_available	Tanzania	sheep and goat	feces
GCF_009798655.1_ASM979865v1	8378wD8	not_available	Tanzania	sheep and goat	feces
GCF_009798705.1_ASM979870v1	8378wB8	not_available	Tanzania	sheep and goat	feces
GCF_009798715.1_ASM979871v1	8378wE7	not_available	Tanzania	sheep and goat	feces
GCF_009798755.1_ASM979875v1	8378wA8	not_available	Tanzania	sheep and goat	feces
GCF_009798795.1_ASM979879v1	8378wE6	not_available	Tanzania	sheep and goat	feces
GCF_009798905.1_ASM979890v1	8378wD5	not_available	Tanzania	sheep and goat	feces
GCF_009761855.1_ASM976185v1	TzEc063	2015-06-25	Tanzania	sheep, goats	feces
GCF_009761895.1_ASM976189v1	TzEc053	2015-06-25	Tanzania	sheep, goats	feces
GCF_009761905.1_ASM976190v1	TzEc064	2015-06-25	Tanzania	sheep, goats	feces
GCF_009762075.1_ASM976207v1	TzEc032	2015-06-25	Tanzania	sheep, goats	feces
GCF_009762095.1_ASM976209v1	TzEc019	2015-06-25	Tanzania	sheep, goats	feces
GCF_009765545.1_ASM976554v1	TzEc081	2015-06-25	Tanzania	sheep, goats	feces
GCF_009766265.1_ASM976626v1	TzEc083	2015-06-25	Tanzania	sheep, goats	feces
GCF_009766375.1_ASM976637v1	TzEc073	2015-06-25	Tanzania	sheep, goats	feces
GCF_009766645.1_ASM976664v1	TzEc018	2015-06-25	Tanzania	sheep, goats	feces
GCF_009766915.1_ASM976691v1	TzEc007	2015-06-25	Tanzania	sheep, goats	feces
GCF_009766925.1_ASM976692v1	TzEc006	2015-06-25	Tanzania	sheep, goats	feces
GCF_009766975.1_ASM976697v1	TzEc004	2015-06-25	Tanzania	sheep, goats	feces
GCF_009767005.1_ASM976700v1	TzEc001	2015-06-25	Tanzania	sheep, goats	feces
GCF_002518925.1_ASM251892v1	MOD1-EC6970	1998-06-10	USA: CA	siberian ibex	goat siberian ibex feces
GCF_002463435.1_ASM246343v1	MOD1-EC6190	2013-08-14	USA: FL	sirenia	large intestine
GCF_002463445.1_ASM246344v1	MOD1-EC6189	2013-08-14	USA: FL	sirenia	large intestine
GCF_002537045.1_ASM253704v1	MOD1-EC6183	2013-05-24	USA:FL	sirenia	Intestine-Large
GCF_002519025.1_ASM251902v1	MOD1-EC6966	1998-05-05	USA: CA	slender-horned gazella	gazella slender horned feces
GCF_002535275.1_ASM253527v1	MOD1-EC6161	2012-09-12	USA:AK	somateria fischeri	feces
GCF_002535915.1_ASM253591v1	MOD1-EC6160	2012-09-12	USA:AK	somateria fischeri	feces
GCF_002537155.1_ASM253715v1	MOD1-EC6165	2012-09-12	USA:AK	somateria fischeri	feces
GCF_002537165.1_ASM253716v1	MOD1-EC6164	2012-09-12	USA:AK	somateria fischeri	feces
GCF_002909505.2_ASM290950v2	ECPET31	2017	Brazil: Sao Paulo	south american coati (nasua nasua)	rectal swab
GCF_002909585.1_ASM290958v1	ECPET36	2017	Brazil: Sao Paulo	south american coati (nasua nasua)	rectal swab
GCF_003337145.1_ASM333714v1	BI01	2013	New Zealand: Codfish Island	strigops habroptila	feces
GCF_002909525.1_ASM290952v1	ECPET13	2017	Brazil: Sao Paulo	striped owl (asio clamator)	rectal swab
GCF_002484515.1_ASM248451v1	MOD1-EC6674	1991-08-29	USA: OK	struthio camelus	small intestine ostrich (Struthio camelus)
GCF_002484535.1_ASM248453v1	MOD1-EC6673	1991-08-29	USA: OK	struthio camelus	small intestine ostrich (Struthio camelus)
GCF_002521135.1_ASM252113v1	MOD1-EC6781	1994-03-24	USA: CA	struthio camelus	intestine ostrich (Struthio camelus)
GCF_001614955.1_ASM161495v1	swine5	1979	China: Beijing	sus scrofa	rectum
GCF_001614965.1_ASM161496v1	swine6	1980	China: Guangxi	sus scrofa	rectum
GCF_001614975.1_ASM161497v1	swine72	2002	China: Jiangxi	sus scrofa	rectum
GCF_001615065.1_ASM161506v1	swine9	1981	China: Beijing	sus scrofa	small intestine
GCF_001615095.1_ASM161509v1	swine10	not_available	China: Shanghai	sus scrofa	small intestine
GCF_001615115.1_ASM161511v1	swine11	1983	China: Shanghai	sus scrofa	small intestine
GCF_001615145.1_ASM161514v1	swine13	1979	China: Beijing	sus scrofa	feces
GCF_001615235.1_ASM161523v1	swine15	1981	China: Beijing	sus scrofa	feces
GCF_001615275.1_ASM161527v1	swine16	1984	China: Shanghai	sus scrofa	small intestine
GCF_001615305.1_ASM161530v1	swine18	1983	China: Beijing	sus scrofa	small intestine
GCF_001615355.1_ASM161535v1	swine19	2014	China: Jiangsu	sus scrofa	feces
GCF_001615395.1_ASM161539v1	swine20	2014	China: Jiangsu	sus scrofa	feces
GCF_001615405.1_ASM161540v1	swine21	2014	China: Jiangsu	sus scrofa	feces
GCF_001615415.1_ASM161541v1	swine22	2014	China: Jiangsu	sus scrofa	feces
GCF_001615455.1_ASM161545v1	swine23	2014	China: Jiangsu	sus scrofa	feces
GCF_001615475.1_ASM161547v1	swine24	1979	China: Beijing	sus scrofa	small intestine
GCF_001615565.1_ASM161556v1	swine28	2012	China: Jiangsu	sus scrofa	rectum
GCF_001615595.1_ASM161559v1	swine29	2012	China: Jiangsu	sus scrofa	rectum
GCF_001615615.1_ASM161561v1	swine30	2012	China: Jiangsu	sus scrofa	rectum
GCF_001615625.1_ASM161562v1	swine31	2012	China: Jiangsu	sus scrofa	rectum
GCF_001615645.1_ASM161564v1	swine32	2012	China: Jiangsu	sus scrofa	rectum
GCF_001615675.1_ASM161567v1	swine33	2012	China: Jiangsu	sus scrofa	rectum
GCF_001615695.1_ASM161569v1	swine34	2002	China: jiangsxi	sus scrofa	rectum
GCF_001615705.1_ASM161570v1	swine35	2012	China: Jiangsu	sus scrofa	rectum
GCF_001615735.1_ASM161573v1	swine36	2002	China: Jiangxi	sus scrofa	rectum
GCF_001615745.1_ASM161574v1	swine37	2012	China: Jiangsu	sus scrofa	rectum
GCF_001615775.1_ASM161577v1	swine38	2012	China: Jiangsu	sus scrofa	rectum
GCF_001615785.1_ASM161578v1	swine39	2012	China: Jiangsu	sus scrofa	rectum
GCF_001615805.1_ASM161580v1	swine40	2012	China: Jiangsu	sus scrofa	rectum
GCF_001615835.1_ASM161583v1	swine41	2001	China: Anhui	sus scrofa	rectum
GCF_001615855.1_ASM161585v1	swine42	2012	China: Jiangsu	sus scrofa	rectum
GCF_001615865.1_ASM161586v1	swine43	2012	China: Jiangsu	sus scrofa	rectum
GCF_001615895.1_ASM161589v1	swine45	2001	China: Zhejiang	sus scrofa	rectum
GCF_001615915.1_ASM161591v1	swine46	2012	China: Jiangsu	sus scrofa	rectum
GCF_001615925.1_ASM161592v1	swine47	2004	China: Zhejiang	sus scrofa	rectum
GCF_001615955.1_ASM161595v1	swine44	2012	China: Jiangsu	sus scrofa	rectum
GCF_001615975.1_ASM161597v1	swine48	2012	China: Jiangsu	sus scrofa	rectum
GCF_001615985.1_ASM161598v1	swine49	2012	China: Jiangsu	sus scrofa	rectum
GCF_001616015.1_ASM161601v1	swine51	1996	China: Guangdong	sus scrofa	rectum
GCF_001616035.1_ASM161603v1	swine53	2012	China: Jiangsu	sus scrofa	rectum
GCF_001616045.1_ASM161604v1	swine50	2003	China: Shandong	sus scrofa	small intestine
GCF_001616055.1_ASM161605v1	swine52	2012	China: Jiangsu	sus scrofa	rectum
GCF_001616095.1_ASM161609v1	swine54	2012	China: Jiangsu	sus scrofa	rectum
GCF_001616105.1_ASM161610v1	swine55	2003	China: Jiangsu	sus scrofa	rectum
GCF_001616135.1_ASM161613v1	swine56	2012	China: Jiangsu	sus scrofa	rectum
GCF_001616145.1_ASM161614v1	swine58	1996	China: Guangdong	sus scrofa	rectum
GCF_001616175.1_ASM161617v1	swine57	2002	China: Anhui	sus scrofa	rectum
GCF_001616195.1_ASM161619v1	swine60	2012	China	sus scrofa	rectum
GCF_001616205.1_ASM161620v1	swine59	2012	China: Jiangsu	sus scrofa	rectum
GCF_001616215.1_ASM161621v1	swine61	2012	China: Jiangsu	sus scrofa	rectum
GCF_001616255.1_ASM161625v1	swine62	1999	China: Jiangsu	sus scrofa	rectum
GCF_001616275.1_ASM161627v1	swine63	2012	China: Jiangsu	sus scrofa	rectum
GCF_001616285.1_ASM161628v1	swine64	2012	China: Jiangsu	sus scrofa	rectum
GCF_001616305.1_ASM161630v1	swine65	2012	China: Jiangsu	sus scrofa	rectum
GCF_001616335.1_ASM161633v1	swine66	2012	China: Jiangsu	sus scrofa	rectum
GCF_001616345.1_ASM161634v1	swine67	2012	China: Jiangsu	sus scrofa	rectum
GCF_001616385.1_ASM161638v1	swine70	2012	China: Jiangsu	sus scrofa	rectum
GCF_001616415.1_ASM161641v1	swine71	2002	China: Jiangxi	sus scrofa	rectum
GCF_002231165.1_ASM223116v1	MOD1-EC5224	1976-01-01	USA: PA	sus scrofa	feces (Sus scrofa)
GCF_002231825.1_ASM223182v1	MOD1-EC5171	2008-01-24	USA: TX	sus scrofa	feces (Sus scrofa)
GCF_002232715.1_ASM223271v1	MOD1-EC5087	2005-07-28	USA: IA	sus scrofa	small intestine (Sus scrofa)
GCF_002232915.1_ASM223291v1	MOD1-EC5082	2005-01-25	USA: NE	sus scrofa	feces (Sus scrofa)
GCF_002233135.1_ASM223313v1	MOD1-EC5024	1970-11-30	USA: PA	sus scrofa	intestine (Sus scrofa)
GCF_002233385.1_ASM223338v1	MOD1-EC5022	1970-11-10	USA: PA	sus scrofa	intestine (Sus scrofa)
GCF_002233455.1_ASM223345v1	MOD1-EC5010	2001-05-30	USA: VA	sus scrofa	intestine (Sus scrofa)
GCF_002319115.1_ASM231911v1	T186	2011	USA: Midwest	sus scrofa	feces
GCF_002319135.1_ASM231913v1	F469	2000-10-16	USA: Nebraska	sus scrofa	feces
GCF_002319165.1_ASM231916v1	F498	2001-02-06	USA: Minnesota	sus scrofa	feces
GCF_002319195.1_ASM231919v1	F426	2000-10-30	USA: Iowa	sus scrofa	feces
GCF_002319235.1_ASM231923v1	F344	2000-10-02	USA: Iowa	sus scrofa	feces
GCF_002319275.1_ASM231927v1	C092	2014	USA: Ohio	sus scrofa	feces
GCF_002319295.1_ASM231929v1	C165	2014	USA: Ohio	sus scrofa	feces
GCF_002319315.1_ASM231931v1	C040	2014	USA: Ohio	sus scrofa	feces
GCF_002319375.1_ASM231937v1	T097	2011	USA: Midwest	sus scrofa	feces
GCF_002319435.1_ASM231943v1	C323	2014	USA: Ohio	sus scrofa	feces
GCF_002319455.1_ASM231945v1	T025	2011	USA: Midwest	sus scrofa	feces
GCF_002319475.1_ASM231947v1	F328	2001-02-06	USA: Minnesota	sus scrofa	feces
GCF_002319485.1_ASM231948v1	F500	2000-10-02	USA: Iowa	sus scrofa	feces
GCF_002319515.1_ASM231951v1	C322	2014	USA: Ohio	sus scrofa	feces
GCF_002319525.1_ASM231952v1	F322	2000-10-17	USA: Iowa	sus scrofa	feces
GCF_002319555.1_ASM231955v1	C316	2014	USA: Ohio	sus scrofa	feces
GCF_002319565.1_ASM231956v1	C309	2014	USA: Ohio	sus scrofa	feces
GCF_002319595.1_ASM231959v1	F352	2000-10-16	USA: Nebraska	sus scrofa	feces
GCF_002319615.1_ASM231961v1	F313	2001-02-05	USA: Iowa	sus scrofa	feces
GCF_002319625.1_ASM231962v1	C114	2014	USA: Ohio	sus scrofa	feces
GCF_002319635.1_ASM231963v1	T297	2011	USA: Midwest	sus scrofa	feces
GCF_002319645.1_ASM231964v1	T168	2011	USA: Midwest	sus scrofa	feces
GCF_002319695.1_ASM231969v1	F339	2000-09-20	USA: Michigan	sus scrofa	feces
GCF_002319705.1_ASM231970v1	C104	2014	USA: Ohio	sus scrofa	feces
GCF_002319735.1_ASM231973v1	C056	2014	USA: Ohio	sus scrofa	feces
GCF_002319745.1_ASM231974v1	C019	2014	USA: Ohio	sus scrofa	feces
GCF_002379235.1_ASM237923v1	RM7807	2008-11-17	USA: California	sus scrofa	feces
GCF_002379265.1_ASM237926v1	RM7806	2008-11-17	USA: California	sus scrofa	feces
GCF_002457855.1_ASM245785v1	MOD1-EC1940	not_available	not_available	sus scrofa	feces (Sus scrofa)
GCF_002459135.1_ASM245913v1	MOD1-EC1938	not_available	not_available	sus scrofa	feces (Sus scrofa)
GCF_002459205.1_ASM245920v1	MOD1-EC1934	1958	Canada	sus scrofa	feces (Sus scrofa)
GCF_002460235.1_ASM246023v1	MOD1-EC1638	not_available	Italy	sus scrofa	feces (Sus scrofa)
GCF_002460735.1_ASM246073v1	MOD1-EC1637	not_available	not_available	sus scrofa	feces (Sus scrofa)
GCF_002460785.1_ASM246078v1	MOD1-EC1636	not_available	United Kingdom	sus scrofa	feces (Sus scrofa)
GCF_002463215.1_ASM246321v1	MOD1-EC6223	1985-12-20	USA: NE	sus scrofa	small intestine
GCF_002463285.1_ASM246328v1	MOD1-EC6206	2013-12-31	USA: IL	sus scrofa	small intestine
GCF_002463845.1_ASM246384v1	MOD1-EC5169	2008-01-24	USA: TX	sus scrofa	feces (Sus scrofa)
GCF_002463875.1_ASM246387v1	MOD1-EC5168	2008-01-24	USA: TX	sus scrofa	feces (Sus scrofa)
GCF_002475255.1_ASM247525v1	MOD1-EC5068	2003-11-13	USA: IA	sus scrofa	porcine pig intestine
GCF_002475475.1_ASM247547v1	MOD1-EC5023	1970-11-19	USA: PA	sus scrofa	porcine pig intestine
GCF_002475635.1_ASM247563v1	MOD1-EC5007	2000-10-10	China	sus scrofa	porcine feces
GCF_002494445.1_ASM249444v1	C336	2014	USA: Ohio	sus scrofa	feces
GCF_002517015.1_ASM251701v1	MOD1-EC5215	1975-01-01	USA: PA	sus scrofa	porcine pig intestine
GCF_002517095.1_ASM251709v1	MOD1-EC5167	2008-01-24	USA: TX	sus scrofa	feces (Sus scrofa)
GCF_002517125.1_ASM251712v1	MOD1-EC5170	2008-01-24	USA: TX	sus scrofa	feces (Sus scrofa)
GCF_002534695.1_ASM253469v1	MOD1-EC5932	1985-08-27	Puerto Rico	sus scrofa	Intestine-Small
GCF_002534705.1_ASM253470v1	MOD1-EC5934	1985-09-18	USA:NE	sus scrofa	Intestine-Small
GCF_002534745.1_ASM253474v1	MOD1-EC5931	1985-08-27	Puerto Rico	sus scrofa	Intestine-Large
GCF_002535655.1_ASM253565v1	MOD1-EC6220	1985-11-26	USA:MD	sus scrofa	intestine
GCF_002535765.1_ASM253576v1	MOD1-EC6197	2013-10-23	USA:NJ	sus scrofa	feces
GCF_002535775.1_ASM253577v1	MOD1-EC6180	2013-04-24	USA:CO	sus scrofa	feces
GCF_002536435.1_ASM253643v1	MOD1-EC6110	2011-12-23	USA:CO	sus scrofa	Intestine-Large
GCF_002536505.1_ASM253650v1	MOD1-EC6112	2011-12-23	USA:CO	sus scrofa	Intestine-Large
GCF_002536515.1_ASM253651v1	MOD1-EC6111	2011-12-23	USA:CO	sus scrofa	Intestine-Large
GCF_002536695.1_ASM253669v1	MOD1-EC6219	1985-11-26	USA:MD	sus scrofa	intestine
GCF_002538635.1_ASM253863v1	MOD1-EC5982	2009-11-13	USA:IA	sus scrofa	intestine
GCF_002539585.1_ASM253958v1	MOD1-EC5944	1985-11-04	USA:IA	sus scrofa	feces
GCF_002539895.1_ASM253989v1	MOD1-EC5943	1985-11-04	USA:IA	sus scrofa	feces
GCF_002541045.1_ASM254104v1	MOD1-EC6085	2011-04-06	USA:MA	sus scrofa	feces
GCF_002543945.1_ASM254394v1	MOD1-EC5981	2009-11-13	USA:IA	sus scrofa	feces
GCF_002544935.1_ASM254493v1	MOD1-EC6235	1986-05-09	USA: PA	sus scrofa	intestine
GCF_002545085.1_ASM254508v1	MOD1-EC6168	2012-10-11	USA:SD	sus scrofa	Intestine-Large
GCF_002545575.1_ASM254557v1	MOD1-EC5880	1985-07-15	USA:MN	sus scrofa	intestine
GCF_002545595.1_ASM254559v1	MOD1-EC5876	1985-04-05	USA:NE	sus scrofa	Intestine-Small
GCF_002546515.1_ASM254651v1	MOD1-EC6238	1986-04-24	USA:IA	sus scrofa	Intestine-Small
GCF_002546545.1_ASM254654v1	MOD1-EC6232	1986-03-13	USA:IA	sus scrofa	Intestine-Small
GCF_002546625.1_ASM254662v1	MOD1-EC6226	1985-11-26	USA:MD	sus scrofa	intestine
GCF_002546935.1_ASM254693v1	MOD1-EC6174	2013-01-22	USA:CO	sus scrofa	Rectum
GCF_002547645.1_ASM254764v1	MOD1-EC5877	1985-04-26	USA: PA	sus scrofa	intestine
GCF_002547665.1_ASM254766v1	MOD1-EC5879	1985-04-26	USA: PA	sus scrofa	intestine
GCF_002548305.1_ASM254830v1	MOD1-EC5859	1984-11-16	USA: PA	sus scrofa	intestine
GCF_002794845.1_ASM279484v1	KCJK7799	2017-05-16	USA: Florida	sus scrofa	Swine feces
GCF_002794855.1_ASM279485v1	KCJK7804	2017-05	USA: Florida	sus scrofa	Swine feces
GCF_002794865.1_ASM279486v1	KCJK7805	2017-05	USA: Florida	sus scrofa	Swine feces
GCF_002794895.1_ASM279489v1	KCJK7980	2017-05	USA: Florida	sus scrofa	Swine feces
GCF_002794925.1_ASM279492v1	KCJK7981	2017-05	USA: Florida	sus scrofa	Swine feces
GCF_002794945.1_ASM279494v1	KCJK7982	2017-05	USA: Florida	sus scrofa	Swine feces
GCF_002795045.1_ASM279504v1	KCJK7806	2017-05	USA: Florida	sus scrofa	Swine feces
GCF_002795065.1_ASM279506v1	KCJK7979	2017-05	USA: Florida	sus scrofa	Swine feces
GCF_004766565.1_ASM476656v1	MFS 9	2000	USA: Pennsylvania	sus scrofa	intact colon fecal sample
GCF_004766575.1_ASM476657v1	MFS 4	2000	USA: Pennsylvania	sus scrofa	intact colon fecal sample
GCF_004766595.1_ASM476659v1	MFS 25	2000	USA: Pennsylvania	sus scrofa	intact colon fecal sample
GCF_004766605.1_ASM476660v1	MFS 22	2000	USA: Pennsylvania	sus scrofa	intact colon fecal sample
GCF_004766675.1_ASM476667v1	F448	2000-10-16	USA: Nebraska	sus scrofa	feces
GCF_004766685.1_ASM476668v1	F336	2000-10-30	USA: Iowa	sus scrofa	feces
GCF_004766745.1_ASM476674v1	C306	2014	USA: Ohio	sus scrofa	feces
GCF_004766755.1_ASM476675v1	C334	2014	USA: Ohio	sus scrofa	feces
GCF_004766775.1_ASM476677v1	C304	2014	USA: Ohio	sus scrofa	feces
GCF_004766845.1_ASM476684v1	MFS 5	2000	USA: Pennsylvania	sus scrofa	intact colon fecal sample
GCF_004766865.1_ASM476686v1	MFS 26	2000	USA: Pennsylvania	sus scrofa	intact colon fecal sample
GCF_004766925.1_ASM476692v1	MFS 18	2000	USA: Pennsylvania	sus scrofa	intact colon fecal sample
GCF_004766935.1_ASM476693v1	MFS 13	2000	USA: Pennsylvania	sus scrofa	intact colon fecal sample
GCF_004767015.1_ASM476701v1	F318	2000-10-17	USA: Iowa	sus scrofa	feces
GCF_004767035.1_ASM476703v1	F345	2000-09-18	USA: Nebraska	sus scrofa	feces
GCF_004767045.1_ASM476704v1	F308	2000-10-02	USA: Iowa	sus scrofa	feces
GCF_004767105.1_ASM476710v1	C347	2014	USA: Ohio	sus scrofa	feces
GCF_004767115.1_ASM476711v1	C287	2014	USA: Ohio	sus scrofa	feces
GCF_004767125.1_ASM476712v1	C335	2014	USA: Ohio	sus scrofa	feces
GCF_004769025.1_ASM476902v1	C305	2014	USA: Ohio	sus scrofa	feces
GCF_008304165.1_ASM830416v1	R1176	2016	Germany	sus scrofa	feces
GCF_011604845.1_ASM1160484v1	RF107-1	2019-06	China: Nantong, Jiangsu province	sus scrofa	feces
GCF_011604865.1_ASM1160486v1	RF45-2	2019-06	China: Nantong, Jiangsu province	sus scrofa	feces
GCF_011604925.1_ASM1160492v1	RF148-2	2019-06	China: Nantong, Jiangsu province	sus scrofa	feces
GCF_011605015.1_ASM1160501v1	RF173-1	2019-06	China: Nantong, Jiangsu province	sus scrofa	feces
GCF_011605025.1_ASM1160502v1	RF67-1	2019-06	China: Nantong, Jiangsu province	sus scrofa	feces
GCF_011605085.1_ASM1160508v1	RF108-2	2019-06	China: Nantong, Jiangsu province	sus scrofa	feces
GCF_011605145.1_ASM1160514v1	RF10-1	2019-06	China: Nantong, Jiangsu province	sus scrofa	feces
GCF_011605175.1_ASM1160517v1	RF14-1	2019-06	China: Nantong, Jiangsu province	sus scrofa	feces
GCF_011605215.1_ASM1160521v1	RF23-1	2019-06	China: Nantong, Jiangsu province	sus scrofa	feces
GCF_011605245.1_ASM1160524v1	RF15-1	2019-06	China: Nantong, Jiangsu province	sus scrofa	feces
GCF_011605255.1_ASM1160525v1	RF37-1	2019-06	China: Nantong, Jiangsu province	sus scrofa	feces
GCF_011605285.1_ASM1160528v1	RF45-1	2019-06	China: Nantong, Jiangsu province	sus scrofa	feces
GCF_011605385.1_ASM1160538v1	RF55-1	2019-06	China: Nantong, Jiangsu province	sus scrofa	feces
GCF_011787945.1_ASM1178794v1	RF108-1	2019-06	China: Nantong, Jiangsu province	sus scrofa	feces
GCF_014527535.1_ASM1452753v1	SAX-P81	not_available	China: Shaanxi	sus scrofa (pig)	pig fecal swab
GCF_014527545.1_ASM1452754v1	SAX-P71	not_available	China: Shaanxi	sus scrofa (pig)	pig fecal swab
GCF_014527585.1_ASM1452758v1	SAX-P64	not_available	China: Shaanxi	sus scrofa (pig)	pig fecal swab
GCF_014527595.1_ASM1452759v1	SAX-P70	not_available	China: Shaanxi	sus scrofa (pig)	pig fecal swab
GCF_014527625.1_ASM1452762v1	SAX-P62	not_available	China: Shaanxi	sus scrofa (pig)	pig fecal swab
GCF_014527635.1_ASM1452763v1	SAX-P60	not_available	China: Shaanxi	sus scrofa (pig)	pig fecal swab
GCF_014527645.1_ASM1452764v1	SAX-P55	not_available	China: Shaanxi	sus scrofa (pig)	pig fecal swab
GCF_014527685.1_ASM1452768v1	NX-P197	not_available	China: Ningxia	sus scrofa (pig)	pig fecal swab
GCF_014527695.1_ASM1452769v1	NX-P199	not_available	China: Ningxia	sus scrofa (pig)	pig fecal swab
GCF_014527725.1_ASM1452772v1	NX-P191	not_available	China: Ningxia	sus scrofa (pig)	pig fecal swab
GCF_014527735.1_ASM1452773v1	NX-P189	not_available	China: Ningxia	sus scrofa (pig)	pig fecal swab
GCF_014527745.1_ASM1452774v1	NX-P188	not_available	China: Ningxia	sus scrofa (pig)	pig fecal swab
GCF_014527785.1_ASM1452778v1	NX-P187	not_available	China: Ningxia	sus scrofa (pig)	pig fecal swab
GCF_014527805.1_ASM1452780v1	NX-P184	not_available	China: Ningxia	sus scrofa (pig)	pig fecal swab
GCF_014527825.1_ASM1452782v1	NX-P182	not_available	China: Ningxia	sus scrofa (pig)	pig fecal swab
GCF_014527835.1_ASM1452783v1	NX-P167	not_available	China: Ningxia	sus scrofa (pig)	pig fecal swab
GCF_014527845.1_ASM1452784v1	NX-P168	not_available	China: Ningxia	sus scrofa (pig)	pig fecal swab
GCF_014527855.1_ASM1452785v1	NX-P164	not_available	China: Ningxia	sus scrofa (pig)	pig fecal swab
GCF_014527905.1_ASM1452790v1	NX-P163	not_available	China: Ningxia	sus scrofa (pig)	pig fecal swab
GCF_014527925.1_ASM1452792v1	NX-P162	not_available	China: Ningxia	sus scrofa (pig)	pig fecal swab
GCF_014527935.1_ASM1452793v1	NX-P157	not_available	China: Ningxia	sus scrofa (pig)	pig fecal swab
GCF_014528005.1_ASM1452800v1	NX-P149	not_available	China: Ningxia	sus scrofa (pig)	pig fecal swab
GCF_014528045.1_ASM1452804v1	NX-P148	not_available	China: Ningxia	sus scrofa (pig)	pig fecal swab
GCF_014528195.1_ASM1452819v1	GZ-P11	not_available	China: Guizhou	sus scrofa (pig)	pig fecal swab
GCF_014528235.1_ASM1452823v1	SH-P08	not_available	China: Shanghai	sus scrofa (pig)	pig fecal swab
GCF_014528265.1_ASM1452826v1	GD-P07	not_available	China: Guangdong	sus scrofa (pig)	pig fecal swab
GCF_014528325.1_ASM1452832v1	BJ-P62	not_available	China: Beijing	sus scrofa (pig)	pig fecal swab
GCF_014528515.1_ASM1452851v1	SAX-P83	not_available	China: Shaanxi	sus scrofa (pig)	pig fecal swab
GCF_014528535.1_ASM1452853v1	SAX-P84	not_available	China: Shaanxi	sus scrofa (pig)	pig fecal swab
GCF_014528545.1_ASM1452854v1	SAX-P82	not_available	China: Shaanxi	sus scrofa (pig)	pig fecal swab
GCF_014528585.1_ASM1452858v1	SAX-P77	not_available	China: Shaanxi	sus scrofa (pig)	pig fecal swab
GCF_014528595.1_ASM1452859v1	SAX-P76	not_available	China: Shaanxi	sus scrofa (pig)	pig fecal swab
GCF_014528625.1_ASM1452862v1	SAX-P74	not_available	China: Shaanxi	sus scrofa (pig)	pig fecal swab
GCF_014528645.1_ASM1452864v1	SAX-P73	not_available	China: Shaanxi	sus scrofa (pig)	pig fecal swab
GCF_014528655.1_ASM1452865v1	SAX-P75	not_available	China: Shaanxi	sus scrofa (pig)	pig fecal swab
GCF_014528675.1_ASM1452867v1	SAX-P72	not_available	China: Shaanxi	sus scrofa (pig)	pig fecal swab
GCF_014528705.1_ASM1452870v1	SAX-P69	not_available	China: Shaanxi	sus scrofa (pig)	pig fecal swab
GCF_014528725.1_ASM1452872v1	SAX-P66	not_available	China: Shaanxi	sus scrofa (pig)	pig fecal swab
GCF_014528745.1_ASM1452874v1	SAX-P63	not_available	China: Shaanxi	sus scrofa (pig)	pig fecal swab
GCF_014528755.1_ASM1452875v1	SAX-P65	not_available	China: Shaanxi	sus scrofa (pig)	pig fecal swab
GCF_014528775.1_ASM1452877v1	SAX-P67	not_available	China: Shaanxi	sus scrofa (pig)	pig fecal swab
GCF_014528785.1_ASM1452878v1	SAX-P61	not_available	China: Shaanxi	sus scrofa (pig)	pig fecal swab
GCF_014528835.1_ASM1452883v1	SAX-P42	not_available	China: Shaanxi	sus scrofa (pig)	pig fecal swab
GCF_014528925.1_ASM1452892v1	SAX-P41	not_available	China: Shaanxi	sus scrofa (pig)	pig fecal swab
GCF_014528935.1_ASM1452893v1	SAX-P32	not_available	China: Shaanxi	sus scrofa (pig)	pig fecal swab
GCF_014528945.1_ASM1452894v1	SAX-P40	not_available	China: Shaanxi	sus scrofa (pig)	pig fecal swab
GCF_014528965.1_ASM1452896v1	SAX-P31	not_available	China: Shaanxi	sus scrofa (pig)	pig fecal swab
GCF_014528985.1_ASM1452898v1	SAX-P33	not_available	China: Shaanxi	sus scrofa (pig)	pig fecal swab
GCF_014529025.1_ASM1452902v1	SAX-P29	not_available	China: Shaanxi	sus scrofa (pig)	pig fecal swab
GCF_014529055.1_ASM1452905v1	SAX-P30	not_available	China: Shaanxi	sus scrofa (pig)	pig fecal swab
GCF_014529085.1_ASM1452908v1	NX-P181	not_available	China: Ningxia	sus scrofa (pig)	pig fecal swab
GCF_014529095.1_ASM1452909v1	NX-P194	not_available	China: Ningxia	sus scrofa (pig)	pig fecal swab
GCF_014529125.1_ASM1452912v1	NX-P165	not_available	China: Ningxia	sus scrofa (pig)	pig fecal swab
GCF_014529155.1_ASM1452915v1	NX-P150	not_available	China: Ningxia	sus scrofa (pig)	pig fecal swab
GCF_014529305.1_ASM1452930v1	SC-P319	not_available	China: Sichuan	sus scrofa (pig)	pig fecal swab
GCF_014529315.1_ASM1452931v1	HN-P19	not_available	China: Henan	sus scrofa (pig)	pig fecal swab
GCF_014529325.1_ASM1452932v1	HN-P16	not_available	China: Henan	sus scrofa (pig)	pig fecal swab
GCF_900166955.1_E._coli_KV7	KV7	2006-08	Denmark	sus scrofa domestica	pig feces
GCF_002226395.1_ASM222639v1	MOD1-EC5704	1981-03-03	USA: CO	sus scrofa domesticus	feces (Sus domesticus)
GCF_002226455.1_ASM222645v1	MOD1-EC5702	1981-09-09	USA: IA	sus scrofa domesticus	feces (Sus domesticus)
GCF_002226535.1_ASM222653v1	MOD1-EC5682	1980-01-01	USA: PA	sus scrofa domesticus	intestine porcine (Sus domesticus)
GCF_002226575.1_ASM222657v1	MOD1-EC5681	1980-10-28	USA: CO	sus scrofa domesticus	feces (Sus domesticus)
GCF_002226645.1_ASM222664v1	MOD1-EC5680	1980-10-28	USA: CO	sus scrofa domesticus	feces (Sus domesticus)
GCF_002226785.1_ASM222678v1	MOD1-EC5683	1980-01-01	USA: PA	sus scrofa domesticus	intestine porcine (Sus domesticus)
GCF_002226825.1_ASM222682v1	MOD1-EC5687	1980-01-01	USA: PA	sus scrofa domesticus	intestine porcine (Sus domesticus)
GCF_002226865.1_ASM222686v1	MOD1-EC5685	1980-01-01	USA: PA	sus scrofa domesticus	feces (Sus domesticus)
GCF_002226895.1_ASM222689v1	MOD1-EC5684	1980-01-01	USA: PA	sus scrofa domesticus	intestine porcine (Sus domesticus)
GCF_002226945.1_ASM222694v1	MOD1-EC5667	1980-09-09	USA: CO	sus scrofa domesticus	feces (Sus domesticus)
GCF_002227065.1_ASM222706v1	MOD1-EC5666	1980-09-09	USA: CO	sus scrofa domesticus	feces (Sus domesticus)
GCF_002227215.1_ASM222721v1	MOD1-EC5663	1980-08-06	USA: CO	sus scrofa domesticus	feces (Sus domesticus)
GCF_002227255.1_ASM222725v1	MOD1-EC5639	1980-05-28	USA: CO	sus scrofa domesticus	feces (Sus domesticus)
GCF_002227295.1_ASM222729v1	MOD1-EC5659	1980-07-18	USA: CO	sus scrofa domesticus	feces (Sus domesticus)
GCF_002227305.1_ASM222730v1	MOD1-EC5641	1980-05-28	USA: CO	sus scrofa domesticus	feces (Sus domesticus)
GCF_002227365.1_ASM222736v1	MOD1-EC5660	1980-07-18	USA: CO	sus scrofa domesticus	feces (Sus domesticus)
GCF_002227425.1_ASM222742v1	MOD1-EC5654	1980-06-20	USA: CO	sus scrofa domesticus	feces (Sus domesticus)
GCF_002227455.1_ASM222745v1	MOD1-EC5652	1980-06-20	USA: CO	sus scrofa domesticus	feces (Sus domesticus)
GCF_002227465.1_ASM222746v1	MOD1-EC5653	1980-06-20	USA: CO	sus scrofa domesticus	feces (Sus domesticus)
GCF_002227495.1_ASM222749v1	MOD1-EC5642	1980-05-28	USA: CO	sus scrofa domesticus	feces (Sus domesticus)
GCF_002227535.1_ASM222753v1	MOD1-EC5643	1980-05-28	USA: CO	sus scrofa domesticus	feces (Sus domesticus)
GCF_002227565.1_ASM222756v1	MOD1-EC5651	1980-06-20	USA: CO	sus scrofa domesticus	feces (Sus domesticus)
GCF_002227585.1_ASM222758v1	MOD1-EC5650	1980-06-20	USA: CO	sus scrofa domesticus	feces (Sus domesticus)
GCF_002227625.1_ASM222762v1	MOD1-EC5649	1980-06-20	USA: CO	sus scrofa domesticus	feces (Sus domesticus)
GCF_002227655.1_ASM222765v1	MOD1-EC5647	1980-06-20	USA: CO	sus scrofa domesticus	feces (Sus domesticus)
GCF_002227665.1_ASM222766v1	MOD1-EC5646	1980-06-20	USA: CO	sus scrofa domesticus	feces (Sus domesticus)
GCF_002227725.1_ASM222772v1	MOD1-EC5645	1980-06-20	USA: CO	sus scrofa domesticus	feces (Sus domesticus)
GCF_002227795.1_ASM222779v1	MOD1-EC5644	1980-06-20	USA: CO	sus scrofa domesticus	feces (Sus domesticus)
GCF_002227865.1_ASM222786v1	MOD1-EC5585	1979-06-14	USA: CO	sus scrofa domesticus	feces (Sus domesticus)
GCF_002227945.1_ASM222794v1	MOD1-EC5584	1979-06-14	USA: CO	sus scrofa domesticus	feces (Sus domesticus)
GCF_002228025.1_ASM222802v1	MOD1-EC5583	1979-06-14	USA: CO	sus scrofa domesticus	feces (Sus domesticus)
GCF_002228105.1_ASM222810v1	MOD1-EC5589	1979-07-09	USA: CO	sus scrofa domesticus	feces (Sus domesticus)
GCF_002228125.1_ASM222812v1	MOD1-EC5588	1979-06-14	USA: CO	sus scrofa domesticus	feces (Sus domesticus)
GCF_002228185.1_ASM222818v1	MOD1-EC5586	1979-06-14	USA: CO	sus scrofa domesticus	feces (Sus domesticus)
GCF_002228215.1_ASM222821v1	MOD1-EC5587	1979-06-14	USA: CO	sus scrofa domesticus	feces (Sus domesticus)
GCF_002228225.1_ASM222822v1	MOD1-EC5542	1978-08-07	USA: CO	sus scrofa domesticus	feces (Sus domesticus)
GCF_002228535.1_ASM222853v1	MOD1-EC5565	1979-04-24	USA: CO	sus scrofa domesticus	feces (Sus domesticus)
GCF_002228545.1_ASM222854v1	MOD1-EC5564	1979-04-24	USA: CO	sus scrofa domesticus	feces (Sus domesticus)
GCF_002228565.1_ASM222856v1	MOD1-EC5563	1979-04-24	USA: CO	sus scrofa domesticus	feces (Sus domesticus)
GCF_002228585.1_ASM222858v1	MOD1-EC5562	1979-04-24	USA: CO	sus scrofa domesticus	feces (Sus domesticus)
GCF_002228815.1_ASM222881v1	MOD1-EC5543	1978-08-07	USA: CO	sus scrofa domesticus	feces (Sus domesticus)
GCF_002228835.1_ASM222883v1	MOD1-EC5544	1978-08-07	USA: CO	sus scrofa domesticus	feces (Sus domesticus)
GCF_002229075.1_ASM222907v1	MOD1-EC5545	1978-08-07	USA: CO	sus scrofa domesticus	feces (Sus domesticus)
GCF_002229155.1_ASM222915v1	MOD1-EC5516	1977-01-01	USA: PA	sus scrofa domesticus	intestine porcine (Sus domesticus)
GCF_002229165.1_ASM222916v1	MOD1-EC5535	1978-06-26	USA: CO	sus scrofa domesticus	feces (Sus domesticus)
GCF_002229265.1_ASM222926v1	MOD1-EC5533	1978-06-26	USA: CO	sus scrofa domesticus	feces (Sus domesticus)
GCF_002229295.1_ASM222929v1	MOD1-EC5532	1978-06-26	USA: CO	sus scrofa domesticus	feces (Sus domesticus)
GCF_002229575.1_ASM222957v1	MOD1-EC5511	1976-01-01	USA: PA	sus scrofa domesticus	intestine porcine (Sus domesticus)
GCF_002229715.1_ASM222971v1	MOD1-EC5506	1976-01-01	USA: PA	sus scrofa domesticus	intestine porcine (Sus domesticus)
GCF_002229755.1_ASM222975v1	MOD1-EC5505	1976-01-01	USA: PA	sus scrofa domesticus	intestine porcine (Sus domesticus)
GCF_002229785.1_ASM222978v1	MOD1-EC5504	1976-01-01	USA: PA	sus scrofa domesticus	intestine porcine (Sus domesticus)
GCF_002230775.1_ASM223077v1	MOD1-EC5267	2000-10-10	China	sus scrofa domesticus	feces (Sus domesticus)
GCF_002230925.1_ASM223092v1	MOD1-EC5269	2000-10-10	USA: OK	sus scrofa domesticus	feces (Sus domesticus)
GCF_002230935.1_ASM223093v1	MOD1-EC5276	2000-10-10	USA: OK	sus scrofa domesticus	feces (Sus domesticus)
GCF_002230975.1_ASM223097v1	MOD1-EC5275	2000-10-10	USA: OK	sus scrofa domesticus	feces (Sus domesticus)
GCF_002230995.1_ASM223099v1	MOD1-EC5270	2000-10-10	USA: OK	sus scrofa domesticus	feces (Sus domesticus)
GCF_002231005.1_ASM223100v1	MOD1-EC5274	2000-10-10	USA: OK	sus scrofa domesticus	feces (Sus domesticus)
GCF_002231025.1_ASM223102v1	MOD1-EC5273	2000-10-10	USA: OK	sus scrofa domesticus	feces (Sus domesticus)
GCF_002231075.1_ASM223107v1	MOD1-EC5272	2000-10-10	USA: OK	sus scrofa domesticus	feces (Sus domesticus)
GCF_002231095.1_ASM223109v1	MOD1-EC5271	2000-10-10	USA: OK	sus scrofa domesticus	feces (Sus domesticus)
GCF_002464515.1_ASM246451v1	MOD1-EC5265	2000-10-10	China	sus scrofa domesticus	feces (Sus domesticus)
GCF_002464525.1_ASM246452v1	MOD1-EC5260	2000-10-10	China	sus scrofa domesticus	feces (Sus domesticus)
GCF_002464535.1_ASM246453v1	MOD1-EC5259	2000-10-10	China	sus scrofa domesticus	feces (Sus domesticus)
GCF_002464575.1_ASM246457v1	MOD1-EC5258	2000-10-10	China	sus scrofa domesticus	feces (Sus domesticus)
GCF_002464595.1_ASM246459v1	MOD1-EC5257	2000-10-10	China	sus scrofa domesticus	feces (Sus domesticus)
GCF_002464605.1_ASM246460v1	MOD1-EC5254	2000-10-10	China	sus scrofa domesticus	feces (Sus domesticus)
GCF_002464615.1_ASM246461v1	MOD1-EC5253	2000-10-10	China	sus scrofa domesticus	feces (Sus domesticus)
GCF_002474535.1_ASM247453v1	MOD1-EC5648	1980-06-20	USA: CO	sus scrofa domesticus	feces (Sus domesticus)
GCF_002516935.1_ASM251693v1	MOD1-EC5277	2000-10-10	USA: OK	sus scrofa domesticus	feces (Sus domesticus)
GCF_002516985.1_ASM251698v1	MOD1-EC5278	2000-11-28	USA: MN	sus scrofa domesticus	intestine porcine (Sus domesticus)
GCF_002517445.1_ASM251744v1	MOD1-EC5640	1980-05-28	USA: CO	sus scrofa domesticus	feces (Sus domesticus)
GCF_004380145.1_ASM438014v1	823-1	2009	Denmark	sus scrofa domesticus	feces
GCF_004380155.1_ASM438015v1	1034-1	2009	Denmark	sus scrofa domesticus	feces
GCF_004380165.1_ASM438016v1	M5.A.24.P-A	2011	Denmark	sus scrofa domesticus	feces
GCF_004380175.1_ASM438017v1	1276-1	2009	Denmark	sus scrofa domesticus	feces
GCF_004380225.1_ASM438022v1	2469-1	2009	Denmark	sus scrofa domesticus	feces
GCF_004380235.1_ASM438023v1	2698-1	2009	Denmark	sus scrofa domesticus	feces
GCF_004380255.1_ASM438025v1	422-16A	2010	Denmark	sus scrofa domesticus	feces
GCF_004380265.1_ASM438026v1	2700-1	2009	Denmark	sus scrofa domesticus	feces
GCF_004380285.1_ASM438028v1	670-7A	2010	Denmark	sus scrofa domesticus	feces
GCF_004380315.1_ASM438031v1	1493-3	2011	Denmark	sus scrofa domesticus	feces
GCF_004380335.1_ASM438033v1	2274-3	2011	Denmark	sus scrofa domesticus	feces
GCF_004380775.1_ASM438077v1	2763-9	2012	Denmark	sus scrofa domesticus	feces
GCF_004380795.1_ASM438079v1	2763-6	2012	Denmark	sus scrofa domesticus	feces
GCF_004380805.1_ASM438080v1	2763-16	2012	Denmark	sus scrofa domesticus	feces
GCF_004380845.1_ASM438084v1	2764-11	2012	Denmark	sus scrofa domesticus	feces
GCF_004380855.1_ASM438085v1	2771-8	2012	Denmark	sus scrofa domesticus	feces
GCF_008326365.1_ASM832636v1	PWD092	2012	Japan:Chiba	sus scrofa domesticus	feces
GCF_008326405.1_ASM832640v1	PWD181	2012	Japan:Fukushima	sus scrofa domesticus	feces
GCF_008326445.1_ASM832644v1	PWD291	2012	Japan:Kagoshima	sus scrofa domesticus	feces
GCF_008326465.1_ASM832646v1	PWD441	2012	Japan:Aomori	sus scrofa domesticus	feces
GCF_008326485.1_ASM832648v1	PWD451	2012	Japan:Aomori	sus scrofa domesticus	feces
GCF_015571535.1_ASM1557153v1	Res13-Sevr-PER07-33	11-Apr-2017	Canada: Quebec	sus scrofa domesticus	feces
GCF_015571555.1_ASM1557155v1	Res13-Sevr-PER06-05-b-A	11-Apr-2017	Canada: Quebec	sus scrofa domesticus	feces
GCF_015571615.1_ASM1557161v1	Res13-Lact-PER12-33-A	27-Mar-2017	Canada: Quebec	sus scrofa domesticus	feces
GCF_015571635.1_ASM1557163v1	Res13-Lact-PER04-33	20-Mar-2017	Canada: Quebec	sus scrofa domesticus	feces
GCF_015571655.1_ASM1557165v1	Res13-Lact-PER02-33	20-Mar-2017	Canada: Quebec	sus scrofa domesticus	feces
GCF_015571755.1_ASM1557175v1	Res13-Lact-PEA14-20	24-Apr-2017	Canada: Quebec	sus scrofa domesticus	feces
GCF_015571775.1_ASM1557177v1	Res13-Lact-PEA06-10	11-Apr-2017	Canada: Quebec	sus scrofa domesticus	feces
GCF_015571815.1_ASM1557181v1	Res13-Lact-PEB14-36	13-Mar-2017	Canada: Quebec	sus scrofa domesticus	feces
GCF_015571835.1_ASM1557183v1	Res13-Lact-PEB01-20	06-Mar-2017	Canada: Quebec	sus scrofa domesticus	feces
GCF_015571875.1_ASM1557187v1	Res13-Lact-ER02-39	20-Mar-2017	Canada: Quebec	sus scrofa domesticus	feces
GCF_015571955.1_ASM1557195v1	Res13-Lact-EB12-05	13-Mar-2017	Canada: Quebec	sus scrofa domesticus	feces
GCF_016592875.1_ASM1659287v1	2018-18.25PC	2018-08-08	Viet Nam:Thai Binh	sus scrofa domesticus	rectal swab
GCF_002226465.1_ASM222646v1	MOD1-EC5728	1981-01-01	USA: PA	sus scrofa scrofa	intestine (Sus scrofa scrofa)
GCF_002468085.1_ASM246808v1	MOD1-EC6917	1975-01-01	USA: PA	sus scrofa scrofa	porcine pig intestine
GCF_002468095.1_ASM246809v1	MOD1-EC6915	1975-01-01	USA: PA	sus scrofa scrofa	porcine pig intestine
GCF_002468125.1_ASM246812v1	MOD1-EC6911	1975-01-01	USA: PA	sus scrofa scrofa	porcine pig intestine
GCF_002510245.1_ASM251024v1	MOD1-EC6553	1990-07-25	USA: PA	sus scrofa scrofa	porcine pig intestine small
GCF_002513695.1_ASM251369v1	MOD1-EC6407	1988-10-11	USA: PA	sus scrofa scrofa	porcine pig intestine small
GCF_002518045.1_ASM251804v1	MOD1-EC5779	1983-03-02	USA: PA	sus scrofa scrofa	intestine (Sus scrofa scrofa)
GCF_001893775.1_ASM189377v1	711	2015-05	China: Shandong	swallow	fecal swabs from commercial chicken farm
GCF_001893785.1_ASM189378v1	515	2015-05	China: Shandong	swallow	fecal swabs from commercial chicken farm
GCF_001894155.1_ASM189415v1	513	2015-05	China: Shandong	swallow	fecal swabs from commercial chicken farm
GCF_001894555.1_ASM189455v1	656	2015-05	China: Shandong	swallow	fecal swabs from commercial chicken farm
GCF_002246085.1_ASM224608v1	ECCTRSRTH02	2016-08-11	Thailand: Chachoengsao	swine	Rectal swab
GCF_002246115.2_ASM224611v2	ECCTRSRTH04	2016-09-06	Thailand: Nakhon Pathom	swine	Rectal swab
GCF_002246595.2_ASM224659v3	ECCTRSRTH03	2016-08-01	Thailand: Nakhon Pathom	swine	Rectal swab
GCF_002247695.1_ASM224769v1	ECSW+04	2015-03-08	Thailand: Lamphun	swine	Rectal swab
GCF_002247725.1_ASM224772v1	ECSW+06	2015-03-08	Thailand: Lamphun	swine	Rectal swab
GCF_002247735.1_ASM224773v1	ECSW+05	2015-03-08	Thailand: Lamphun	swine	Rectal swab
GCF_002247765.2_ASM224776v2	ECSW+08	2015-03-08	Thailand: Lamphun	swine	Rectal swab
GCF_002247775.2_ASM224777v2	ECSW+07	2015-03-08	Thailand: Lamphun	swine	Rectal swab
GCF_002247815.1_ASM224781v1	ECSW+09	2015-03-08	Thailand: Lamphun	swine	Rectal swab
GCF_002247905.2_ASM224790v2	ECCTRSRTH05	2016-09-09	Thailand: Nakhon Pathom	swine	Rectal swab
GCF_002247965.2_ASM224796v2	ECCTRSRTH06	2016-09-06	Thailand: Nakhon Pathom	swine	Rectal swab
GCF_002247975.2_ASM224797v2	ECCTRSRTH07	2016-09-23	Thailand: Chachoengsao	swine	Rectal swab
GCF_002247995.2_ASM224799v2	ECCTRSRTH09	2016-10-25	Thailand: Chachoengsao	swine	Rectal swab
GCF_002248015.1_ASM224801v1	ECCTRSRTH10	2017-02-04	Thailand: Nakhon Pathom	swine	Rectal swab
GCF_002248785.1_ASM224878v1	ECSW+12	2015-03-08	Thailand: Lamphun	swine	Rectal swab
GCF_002249645.1_ASM224964v1	ECCTRSRTH11	2016-08-01	Thailand: Nakhon Pathom	swine	Rectal swab
GCF_002251815.2_ASM225181v2	ECCTRSRTH08	2016-10-04	Thailand: Nakhon Pathom	swine	Rectal swab
GCF_005502235.1_ASM550223v1	NMG38	2018-12	China: Inner Mongolia	swine	feces
GCF_005502265.1_ASM550226v1	NMG21	2018-12	China: Inner Mongolia	swine	feces
GCF_009671045.1_ASM967104v1	1916D18	2019-07-01	China:Henan	swine	feces
GCF_009671085.1_ASM967108v1	1916D6	2019-07-01	China:Henan	swine	feces
GCF_009671105.1_ASM967110v1	1919D3	2019-07-01	China:Henan	swine	feces
GCF_009671125.1_ASM967112v1	1919D62	2019-07-01	China:Henan	swine	feces
GCF_009812125.1_ASM981212v1	NMG7	2018-12	China: Inner Mongolia	swine	feces
GCF_009812135.1_ASM981213v1	NMG8	2018-12	China: Inner Mongolia	swine	feces
GCF_009812155.1_ASM981215v1	NMG4	2018-12	China: Inner Mongolia	swine	feces
GCF_009812175.1_ASM981217v1	NMG17	2018-12	China: Inner Mongolia	swine	feces
GCF_009812215.1_ASM981221v1	NMG24	2018-12	China: Inner Mongolia	swine	feces
GCF_009812225.1_ASM981222v1	NMG18	2018-12	China: Inner Mongolia	swine	feces
GCF_009812255.1_ASM981225v1	NMG30	2018-12	China: Inner Mongolia	swine	feces
GCF_009812265.1_ASM981226v1	NMG19	2018-12	China: Inner Mongolia	swine	feces
GCF_009812295.1_ASM981229v1	NMG13	2018-12	China: Inner Mongolia	swine	feces
GCF_009812325.1_ASM981232v1	NMG28	2018-12	China: Inner Mongolia	swine	feces
GCF_009812335.1_ASM981233v1	NMG27	2018-12	China: Inner Mongolia	swine	feces
GCF_012516455.1_ASM1251645v1	SFE8	2019-06-25	China:Sichuan	swine	feces from pig
GCF_014854675.1_ASM1485467v1	K_EC180	2019-07-17	South Korea	swine	feces
GCF_016696665.1_ASM1669666v1	U90	2018	China: Nanjing	swine	intestinal tract
GCF_017565335.1_ASM1756533v1	U74	2018	China: Nanjing	swine	intestinal tract
GCF_018415975.1_ASM1841597v1	TCM_B_2	2014-06-17	China:Yangling	swine	intestinal and liver
GCF_018415995.1_ASM1841599v1	EC_J_9	2016-10-11	China:Yangling	swine	intestine
GCF_002548375.1_ASM254837v1	MOD1-EC5855	1984-10-19	USA: PA	sylvicapra grimmia	feces
GCF_002548425.1_ASM254842v1	MOD1-EC5854	1984-10-19	USA: PA	sylvicapra grimmia	feces
GCF_002456375.1_ASM245637v1	MOD1-EC908	2002	Mexico	tadarida brasiliensis	feces (Tadarida brasiliensis)
GCF_002465645.1_ASM246564v1	MOD1-EC890	2002	Mexico	tadarida brasiliensis	feces (Tadarida brasiliensis)
GCF_002456245.1_ASM245624v1	MOD1-EC910	2002	Mexico	tamandua mexicana	feces (Tamandua mexicana)
GCF_002456205.1_ASM245620v1	MOD1-EC916	2002	Mexico	tapirus bairdii	feces
GCF_002456385.1_ASM245638v1	MOD1-EC912	2002	Mexico	tayassu pecari	feces (Tayassu pecari)
GCF_009729615.1_ASM972961v1	IBS67	2012	Australia: New South Wales	threskiornis spinicollis	feces
GCF_009729625.1_ASM972962v1	IBS63	2012	Australia: New South Wales	threskiornis spinicollis	feces
GCF_009729655.1_ASM972965v1	IBS69	2012	Australia: New South Wales	threskiornis spinicollis	feces
GCF_009729675.1_ASM972967v1	IBS62	2012	Australia: New South Wales	threskiornis spinicollis	feces
GCF_009729685.1_ASM972968v1	IBS49	2012	Australia: New South Wales	threskiornis spinicollis	feces
GCF_009729715.1_ASM972971v1	IBS44	2012	Australia: New South Wales	threskiornis spinicollis	feces
GCF_009729725.1_ASM972972v1	IBS46	2012	Australia: New South Wales	threskiornis spinicollis	feces
GCF_009729755.1_ASM972975v1	IBS28	2012	Australia: New South Wales	threskiornis spinicollis	feces
GCF_009729775.1_ASM972977v1	IBS12	2012	Australia: New South Wales	threskiornis spinicollis	feces
GCF_009729785.1_ASM972978v1	IBS19	2012	Australia: New South Wales	threskiornis spinicollis	feces
GCF_009729815.1_ASM972981v1	IBS1	2012	Australia: New South Wales	threskiornis spinicollis	feces
GCF_002225595.1_ASM222559v1	MOD1-EC5694	1981-01-01	USA: OK	tragelaphus spekii	antelope sitatunga feces (Tragelaphus spekii)
GCF_002520645.1_ASM252064v1	MOD1-EC6847	1996-07-09	USA: CA	transcaspian urial	rectum
GCF_013421655.1_ASM1342165v1	248.3	2016/2017	Canada	turkey	feces
GCF_014170135.1_ASM1417013v1	202.1	2016/2017	Canada	turkey	feces
GCF_014172355.1_ASM1417235v1	176.1	2016/2017	Canada	turkey	feces
GCF_016904695.1_ASM1690469v1	10R	03-Jul-2019	China:Henan	turkey	anal swab
GCF_003665515.1_ASM366551v1	A18	2000	Mexico	vampire bat	feces
GCF_002549415.1_ASM254941v1	MOD1-EC5792	1983-04-08	USA:CO	vicugna pacos	feces
GCF_002549495.1_ASM254949v1	MOD1-EC5789	1983-04-08	USA:CO	vicugna pacos	feces
GCF_002549575.1_ASM254957v1	MOD1-EC5791	1983-04-08	USA:CO	vicugna pacos	feces
GCF_002549675.1_ASM254967v1	MOD1-EC5793	1983-04-08	USA:CO	vicugna pacos	feces
GCF_002549715.1_ASM254971v1	MOD1-EC5790	1983-04-08	USA:CO	vicugna pacos	feces
GCF_008373275.1_ASM837327v1	EcFF601	2018-11-01	China: Tianjin	vulpes zerda	feces
GCF_008373295.1_ASM837329v1	EcFF373	2018-11-01	China: Tianjin	vulpes zerda	feces
GCF_008373355.1_ASM837335v1	EcFF333	2018-11-01	China: Tianjin	vulpes zerda	feces
GCF_008373365.1_ASM837336v1	EcFF251	2018-11-01	China: Tianjin	vulpes zerda	feces
GCF_008373385.1_ASM837338v1	EcFF223	2018-11-01	China: Tianjin	vulpes zerda	feces
GCF_008373395.1_ASM837339v1	EcFF273	2018-11-01	China: Tianjin	vulpes zerda	feces
GCF_008373425.1_ASM837342v1	EcFF171	2018-11-01	China: Tianjin	vulpes zerda	feces
GCF_008373455.1_ASM837345v1	EcFF133	2018-11-01	China: Tianjin	vulpes zerda	feces
GCF_008373465.1_ASM837346v1	EcFF071	2018-11-01	China: Tianjin	vulpes zerda	feces
GCF_008373475.1_ASM837347v1	EcFF051	2018-11-01	China: Tianjin	vulpes zerda	feces
GCF_008373495.1_ASM837349v1	EcFF041	2018-11-01	China: Tianjin	vulpes zerda	feces
GCF_008373515.1_ASM837351v1	EcFF774	2018-11-01	China: Tianjin	vulpes zerda	feces
GCF_008373535.1_ASM837353v1	EcFF441	2018-11-01	China: Tianjin	vulpes zerda	feces
GCF_008373555.1_ASM837355v1	EcFF391	2018-11-01	China: Tianjin	vulpes zerda	feces
GCF_008373595.1_ASM837359v1	EcFF383	2018-11-01	China: Tianjin	vulpes zerda	feces
GCF_008373615.1_ASM837361v1	EcFF291	2018-11-01	China: Tianjin	vulpes zerda	feces
GCF_008373625.1_ASM837362v1	EcFF341	2018-11-01	China: Tianjin	vulpes zerda	feces
GCF_008373635.1_ASM837363v1	EcFF283	2018-11-01	China: Tianjin	vulpes zerda	feces
GCF_008373645.1_ASM837364v1	EcFF262	2018-11-01	China: Tianjin	vulpes zerda	feces
GCF_008373675.1_ASM837367v1	EcFF211	2018-11-01	China: Tianjin	vulpes zerda	feces
GCF_008373705.1_ASM837370v1	EcFF193	2018-11-01	China: Tianjin	vulpes zerda	feces
GCF_008373735.1_ASM837373v1	EcFF202	2018-11-01	China: Tianjin	vulpes zerda	feces
GCF_008373935.1_ASM837393v1	EcFF511	2018-11-01	China: Tianjin	vulpes zerda	feces
GCF_008373945.1_ASM837394v1	EcFF421	2018-11-01	China: Tianjin	vulpes zerda	feces
GCF_008373955.1_ASM837395v1	EcFF654	2018-11-01	China: Tianjin	vulpes zerda	feces
GCF_008373965.1_ASM837396v1	EcFF694	2018-11-01	China: Tianjin	vulpes zerda	feces
GCF_008373975.1_ASM837397v1	EcFF661	2018-11-01	China: Tianjin	vulpes zerda	feces
GCF_008374035.1_ASM837403v1	EcFF303	2018-11-01	China: Tianjin	vulpes zerda	feces
GCF_008374055.1_ASM837405v1	EcFF394	2018-11-01	China: Tianjin	vulpes zerda	feces

### Sheet: Table S5
Table S5. Basic information on 414 E. coli isolates used for PCR.
Source	Number of individuals sampleda	Number of isolates	Sampling location	Sampling time	Time from sampling to processing	Culturing method	Sample type used for PCR	PCR kit used	Note
Wastewater influent	-	78	Shiga (48 isolates), Yamanashi (30 isolates)	November 2018 (22 isolates from Yamanashi), December 2018 (8 isolates from Yamanashi), August 2021 (30 isolates from Shiga), September 2021 (18 isolates from Shiga)	~24 hours	Pour plate method with XM-G agar (48 isolates from Shiga), Pour plate method with Chromocult coliform agar (12 isolates from Yamanashi in November 2018 and 5 isolates from Yamanashi in December 2018), Pour plate method with CHROMagar ECC (10 isolates from Yamanashi in November 2018 and 3 isolates from Yamanashi in December 2018)	DNA extract (48 isolates from Shiga), Cell suspension (30 isolates from Yamanashi)	QuantiFast SYBR Green PCR Kit	-
Wastewater effluent	-	49	Shiga	August 2021	~24 hours	Pour plate method with XM-G agar	DNA extract	QuantiFast SYBR Green PCR Kit	All effluent isolates were obtained in August 2021 in Shiga, but a total of 10 samples were collected on six different days. When two samples were collected on the same day, one was collected in the morning and the other was collected in the afternoon. Up to five isolates were obtained from a single sample.
Cattle	13	39	Shiga (30 isolates), Kochi (9 isolates)	June 2021 (30 isolates from Shiga), October 2022 (9 isolates from Kochi)	~24 hours (30 isolates from Shiga), ~48 hours (9 isolates from Kochi)	Pour plate method with XM-G agar	DNA extract (30 isolates from Shiga), Cell suspension (9 isolates from Kochi)	QuantiFast SYBR Green PCR Kit (30 isolates from Shiga), QuantiNova SYBR Green PCR Kit (9 isolates from Kochi)	All isolates from Shiga were collected in a single farm, but E. coli isolates were obtained from different types of cattle as follows: beef cattle (12 isolates), dairy cattle (12 isolates), and calves (6 isolates).
Chicken	12	30	Nara	November 2011	~24 hours	Direct streaking of feces onto XM-G agar using swabs	Cell suspension	QuantiNova SYBR Green PCR Kit	All fecal samples were obtained from a farm in Nara prefecture in our previous study.b The presence of H8 and H12 were tested in the previous study, while the presence of W_nqrC and W_clsA_2 were tested in the present study.
Deer	10	30	Yamanashi (24 isolates), Shiga (6 isolates)	June 2021 (6 isolates from Yamanashi), July 2021 (9 isolates from Yamanashi and 3 isolates from Shiga), August 2021 (3 isolates from Yamanashi and 3 isolates from Shiga), October 2021 (6 isolates from Yamanashi)	~24 hours (6 isolates from Shiga), ~48 hours (24 isolates from Yamanashi)	Pour plate method with CHROMagar ECC (6 isolates from Yamanashi in October 2021), Pour plate method with XM-G agar (remaining 24 isolates)	DNA extract	QuantiFast SYBR Green PCR Kit	Six isolates from Yamanashi in October 2021 were cultured using CHROMagar ECC.
Pig	12	30	Nara	November 2011	~24 hours	Direct streaking of feces onto XM-G agar using swabs	Cell suspension	QuantiNova SYBR Green PCR Kit	All fecal samples were obtained from a farm in Nara prefecture in our previous study.b The presence of H8 and H12 were tested in the previous study, while the presence of W_nqrC and W_clsA_2 were tested in the present study.
Waterfowl	10	30	Shiga	February 2022	~24 hours	Pour plate method with XM-G agar	Cell suspension	QuantiNova SYBR Green PCR Kit	All feces were obtained near Lake Biwa in Shiga.
Cat	12	24	Kyoto (21 isolates), Shiga (3 isolates)	October 2022	~24 hours	Direct streaking of feces onto XM-G agar using swabs/inoculating needle	Cell suspension	QuantiNova SYBR Green PCR Kit	Nine feces were obtained from various households, and three feces were obtained from an animal care center in Kyoto.
Dog	12	24	Kyoto	October 2022	~24 hours (20 isolates), ~48 hours (4 isolates)	Direct streaking of feces onto XM-G agar using swabs/inoculating needle	Cell suspension	QuantiNova SYBR Green PCR Kit	Nine feces were obtained from various households, and three feces were obtained from an animal care center in Kyoto.
River water	-	80	Kyoto	January 2022	~24 hours	Membrane filter method with XM-G agar plates	Cell suspension	QuantiFast SYBR Green PCR Kit	Four water samples were obtained from each of the two sampling locations. Ten isolates were obtained from a single sample.
aUp to three isolates were obtained from a single individual. We could not culture E. coli for one fecal sample from chickens, two fecal samples from pigs, four fecal samples from cats, and four fecal samples from dogs.
bGomi, R., Matsuda, T., Matsui, Y. and Yoneda, M. 2014. Fecal source tracking in water by next-generation sequencing technologies using host-specific Escherichia coli genetic markers. Environ Sci Technol 48(16), 9616-9623.

### Sheet: Table S6
Table S6. Candidate wastewater-associated marker genes identified by Scoary.
Genea	Annotation	Wastewater isolates positive for the gene	Animal isolates positive for the gene	Wastewater isolates negative for the gene	Animal isolates negative for the gene	Sensitivity	Specificity	Odds_ratio	Naïve p value	Benjamini-Hochberg p value
group_4258--cytR_1--carA_2--crt_2	hypothetical protein--HTH-type transcriptional repressor CytR--Caffeate CoA-transferase--Short-chain-enoyl-CoA hydratase	10	0	40	82	20	100	inf	3.29178e-05	0.00513235
group_4425	hypothetical protein	9	0	41	82	18	100	inf	9.87533e-05	0.00604183
group_6801--nadR_2	hypothetical protein--Trifunctional NAD biosynthesis/regulator protein NadR	9	0	41	82	18	100	inf	9.87533e-05	0.00604183
agp_2--nqrC--group_7184--tpd--group_7186--group_7187--group_7188--lolD_3--resA_1--group_7191	Glucose-1-phosphatase--Na(+)-translocating NADH-quinone reductase subunit C--hypothetical protein--34 kDa membrane antigen--hypothetical protein--hypothetical protein--hypothetical protein--Lipoprotein-releasing system ATP-binding protein LolD--Thiol-disulfide oxidoreductase ResA--hypothetical protein	9	0	41	82	18	100	inf	9.87533e-05	0.00604183
group_7241	hypothetical protein	8	0	42	82	16	100	inf	0.000291557	0.00738979
hspA_2--group_3143--group_3144--group_4690--ftsH4_1	Spore protein SP21--hypothetical protein--hypothetical protein--hypothetical protein--ATP-dependent zinc metalloprotease FtsH 4	8	0	42	82	16	100	inf	0.000291557	0.00738979
group_8782--group_8783	Thiol-disulfide oxidoreductase ResA--hypothetical protein	8	0	42	82	16	100	inf	0.000291557	0.00738979
group_1809	hypothetical protein	7	0	43	82	14	100	inf	0.000847551	0.0105596
group_2266--group_4714	hypothetical protein--hypothetical protein	7	0	43	82	14	100	inf	0.000847551	0.0105596
ydfJ_2	Putative transporter YdfJ	7	0	43	82	14	100	inf	0.000847551	0.0105596
group_7083--group_7084	hypothetical protein--hypothetical protein	7	0	43	82	14	100	inf	0.000847551	0.0105596
group_4526--glyG--group_7218--group_7219--group_7220--group_7222	hypothetical protein--Glycosyltransferase GlyG--hypothetical protein--hypothetical protein--hypothetical protein--hypothetical protein	7	0	43	82	14	100	inf	0.000847551	0.0105596
group_7573	hypothetical protein	7	0	43	82	14	100	inf	0.000847551	0.0105596
group_2372--group_2373--group_3333--group_3335--group_3336--group_3337--group_4959--group_4960--group_4963--group_4964--group_4966--group_4967--group_4968--group_4969--group_8387--group_8388--group_8391--group_8396--group_8399--group_8400--group_8401--group_8402--group_8403--group_8404--group_8405--group_8407--group_8408--group_8409--group_8411--group_8412--group_8413--group_8414--group_8415--group_9595	hypothetical protein--hypothetical protein--DNA-invertase hin--hypothetical protein--hypothetical protein--hypothetical protein--hypothetical protein--hypothetical protein--hypothetical protein--hypothetical protein--hypothetical protein--hypothetical protein--hypothetical protein--hypothetical protein--hypothetical protein--hypothetical protein--hypothetical protein--hypothetical protein--hypothetical protein--hypothetical protein--hypothetical protein--hypothetical protein--hypothetical protein--hypothetical protein--hypothetical protein--hypothetical protein--hypothetical protein--hypothetical protein--hypothetical protein--hypothetical protein--hypothetical protein--hypothetical protein--hypothetical protein--hypothetical protein	7	0	43	82	14	100	inf	0.000847551	0.0105596
group_2426	hypothetical protein	6	0	44	82	12	100	inf	0.00242708	0.019506
group_3499	hypothetical protein	6	0	44	82	12	100	inf	0.00242708	0.019506
group_10145--group_3526	hypothetical protein--hypothetical protein	6	0	44	82	12	100	inf	0.00242708	0.019506
group_5232	hypothetical protein	6	0	44	82	12	100	inf	0.00242708	0.019506
group_6788--group_6789--group_6790--group_6791	hypothetical protein--hypothetical protein--hypothetical protein--hypothetical protein	6	0	44	82	12	100	inf	0.00242708	0.019506
group_4234--traC_1--group_4579--ydiO--group_6951--group_6952--group_6953--group_6954--group_6955--fic_2	hypothetical protein--DNA primase TraC--hypothetical protein--putative BsuMI modification methylase subunit YdiO--hypothetical protein--hypothetical protein--hypothetical protein--hypothetical protein--Tyrosine recombinase XerC--Protein adenylyltransferase SoFic	6	0	44	82	12	100	inf	0.00242708	0.019506
group_8271	hypothetical protein	6	0	44	82	12	100	inf	0.00242708	0.019506
group_8390	hypothetical protein	6	0	44	82	12	100	inf	0.00242708	0.019506
group_4965--group_8406	hypothetical protein--hypothetical protein	6	0	44	82	12	100	inf	0.00242708	0.019506
group_8410	hypothetical protein	6	0	44	82	12	100	inf	0.00242708	0.019506
group_8676	hypothetical protein	6	0	44	82	12	100	inf	0.00242708	0.019506
group_8781	hypothetical protein	6	0	44	82	12	100	inf	0.00242708	0.019506
scrK_2--group_9277--group_9278	Fructokinase--Sucrose porin--Negative regulator of SacY activity	6	0	44	82	12	100	inf	0.00242708	0.019506
group_10138--group_10139	hypothetical protein--hypothetical protein	5	0	45	82	10	100	inf	0.00684975	0.0404098
group_1776	hypothetical protein	5	0	45	82	10	100	inf	0.00684975	0.0404098
group_2478	Tn3 family transposase ISEc63	5	0	45	82	10	100	inf	0.00684975	0.0404098
group_2958	hypothetical protein	5	0	45	82	10	100	inf	0.00684975	0.0404098
group_3365--group_3366--xerC_6	hypothetical protein--hypothetical protein--Tyrosine recombinase XerC	5	0	45	82	10	100	inf	0.00684975	0.0404098
group_3402	hypothetical protein	5	0	45	82	10	100	inf	0.00684975	0.0404098
group_11630--group_3611	hypothetical protein--hypothetical protein	5	0	45	82	10	100	inf	0.00684975	0.0404098
group_3702	Prophage integrase IntS	5	0	45	82	10	100	inf	0.00684975	0.0404098
group_4137	hypothetical protein	5	0	45	82	10	100	inf	0.00684975	0.0404098
group_4713	hypothetical protein	5	0	45	82	10	100	inf	0.00684975	0.0404098
cra_2	Catabolite repressor/activator	5	0	45	82	10	100	inf	0.00684975	0.0404098
group_7171	hypothetical protein	5	0	45	82	10	100	inf	0.00684975	0.0404098
group_7318	hypothetical protein	5	0	45	82	10	100	inf	0.00684975	0.0404098
group_7330	Pap fimbrial major pilin protein	5	0	45	82	10	100	inf	0.00684975	0.0404098
group_8053	hypothetical protein	5	0	45	82	10	100	inf	0.00684975	0.0404098
group_2406--group_3380--group_3393--group_5042--group_5060--group_5061--group_5071--group_5073--group_8683--group_8693--group_8694--group_8695--group_8696--yfcS_2--group_8704--xylP--group_8735--group_8736--group_8737--group_8751--group_8756--group_8767--group_8768--group_8769--group_8775--yraJ--group_8777--group_8778	hypothetical protein--hypothetical protein--hypothetical protein--hypothetical protein--hypothetical protein--putative fimbrial-like protein YadC--Outer membrane usher protein FimD--hypothetical protein--hypothetical protein--putative protein YfcO--putative fimbrial-like protein YfcP--putative fimbrial-like protein YfcQ--putative fimbrial-like protein YfcR--putative fimbrial chaperone YfcS--Carnitine operon protein CaiE--Isoprimeverose transporter--putative fimbrial-like protein YadM--putative fimbrial chaperone YadV--putative fimbrial-like protein YadN--hypothetical protein--Outer membrane protein A--hypothetical protein--hypothetical protein--hypothetical protein--hypothetical protein--Outer membrane usher protein YraJ--Chaperone protein FimC--hypothetical protein	5	0	45	82	10	100	inf	0.00684975	0.0404098
clsA_2--tnsE--tnsA--tnsB_1--group_9035--group_9039--clpC_1	Major cardiolipin synthase ClsA--hypothetical protein--Transposon Tn7 transposition protein TnsA--Transposon Tn7 transposition protein TnsB--Transposon Tn7 transposition protein TnsC--hypothetical protein--ATP-dependent Clp protease ATP-binding subunit ClpC	5	0	45	82	10	100	inf	0.00684975	0.0404098
group_3442--group_5107--group_5108--group_9054--group_9055--group_9056	hypothetical protein--hypothetical protein--hypothetical protein--hypothetical protein--hypothetical protein--hypothetical protein	5	0	45	82	10	100	inf	0.00684975	0.0404098
group_9063--group_9069	tRNA(fMet)-specific endonuclease VapC--Tyrosine recombinase XerC	5	0	45	82	10	100	inf	0.00684975	0.0404098
group_9590	hypothetical protein	5	0	45	82	10	100	inf	0.00684975	0.0404098
group_5231--group_9584--group_9585--group_9592--group_9593--group_9594	hypothetical protein--hypothetical protein--hypothetical protein--hypothetical protein--hypothetical protein--hypothetical protein	5	0	45	82	10	100	inf	0.00684975	0.0404098
group_2988--imm_2	Colicin-E7 immunity protein--Colicin-E7 immunity protein	12	1	38	81	24	98.7805	25.5789	3.20035e-05	0.00513235
group_1923--group_2941--group_4024--group_4521--tabA_1--group_6818--dapA_1--adh1--dtnK--pdxA2--glcR_1	hypothetical protein--hypothetical protein--hypothetical protein--hypothetical protein--Toxin-antitoxin biofilm protein TabA--hypothetical protein--4-hydroxy-tetrahydrodipicolinate synthase--Long-chain-alcohol dehydrogenase 1--D-threonate kinase--D-threonate 4-phosphate dehydrogenase--HTH-type transcriptional repressor GlcR	11	1	39	81	22	98.7805	22.8462	9.12475e-05	0.00604183
group_2975	hypothetical protein	10	1	40	81	20	98.7805	20.25	0.000254168	0.00738979
group_4543	hypothetical protein	10	1	40	81	20	98.7805	20.25	0.000254168	0.00738979
yncE_2--group_7320	putative protein YncE--putative TonB-dependent receptor	10	1	40	81	20	98.7805	20.25	0.000254168	0.00738979
group_1509	hypothetical protein	9	1	41	81	18	98.7805	17.7805	0.000691273	0.0105371
group_2718	hypothetical protein	9	1	41	81	18	98.7805	17.7805	0.000691273	0.0105371
imm_1	Colicin-E7 immunity protein	9	1	41	81	18	98.7805	17.7805	0.000691273	0.0105371
group_4544	hypothetical protein	9	1	41	81	18	98.7805	17.7805	0.000691273	0.0105371
group_2716--group_4077--group_6857	hypothetical protein--hypothetical protein--hypothetical protein	9	1	41	81	18	98.7805	17.7805	0.000691273	0.0105371
group_3078--group_7321	hypothetical protein--hypothetical protein	9	1	41	81	18	98.7805	17.7805	0.000691273	0.0105371
group_7623	hypothetical protein	9	1	41	81	18	98.7805	17.7805	0.000691273	0.0105371
group_10146	hypothetical protein	8	1	42	81	16	98.7805	15.4286	0.00183399	0.0174357
group_11843	Prophage integrase IntA	8	1	42	81	16	98.7805	15.4286	0.00183399	0.0174357
group_2785	hypothetical protein	8	1	42	81	16	98.7805	15.4286	0.00183399	0.0174357
group_2893	hypothetical protein	8	1	42	81	16	98.7805	15.4286	0.00183399	0.0174357
group_4582	P fimbrial regulatory protein KS71A	8	1	42	81	16	98.7805	15.4286	0.00183399	0.0174357
group_3378--group_5038--group_5041	hypothetical protein--hypothetical protein--hypothetical protein	8	1	42	81	16	98.7805	15.4286	0.00183399	0.0174357
group_6827	N-glycosidase YbiA	8	1	42	81	16	98.7805	15.4286	0.00183399	0.0174357
group_6930	Inner membrane protein YgiZ	8	1	42	81	16	98.7805	15.4286	0.00183399	0.0174357
group_7223	hypothetical protein	8	1	42	81	16	98.7805	15.4286	0.00183399	0.0174357
group_7353--group_7354	hypothetical protein--ISL3 family transposase ISEc53	8	1	42	81	16	98.7805	15.4286	0.00183399	0.0174357
htpX_2--group_3142--clpC--kefC_3--group_4693--group_7571	Protease HtpX --hypothetical protein--ATP-dependent Clp protease ATP-binding subunit ClpC--Glutathione-regulated potassium-efflux system protein KefC--hypothetical protein--hypothetical protein	8	1	42	81	16	98.7805	15.4286	0.00183399	0.0174357
group_3079	hypothetical protein	7	1	43	81	14	98.7805	13.186	0.0047395	0.0338971
group_3284	hypothetical protein	7	1	43	81	14	98.7805	13.186	0.0047395	0.0338971
group_4078	hypothetical protein	7	1	43	81	14	98.7805	13.186	0.0047395	0.0338971
trxC_2	Thioredoxin 2	7	1	43	81	14	98.7805	13.186	0.0047395	0.0338971
group_4711	IS66 family transposase ISEc78	7	1	43	81	14	98.7805	13.186	0.0047395	0.0338971
group_5069	hypothetical protein	7	1	43	81	14	98.7805	13.186	0.0047395	0.0338971
group_6849	hypothetical protein	7	1	43	81	14	98.7805	13.186	0.0047395	0.0338971
group_7046	hypothetical protein	7	1	43	81	14	98.7805	13.186	0.0047395	0.0338971
group_7085	hypothetical protein	7	1	43	81	14	98.7805	13.186	0.0047395	0.0338971
group_4489--group_4490--fabH_2--oleD_3--group_7163--group_7164--group_7165	hypothetical protein--hypothetical protein--3-oxoacyl-[acyl-carrier-protein] synthase 3--2-alkyl-3-oxoalkanoate reductase--hypothetical protein--hypothetical protein--hypothetical protein	7	1	43	81	14	98.7805	13.186	0.0047395	0.0338971
group_7572	hypothetical protein	7	1	43	81	14	98.7805	13.186	0.0047395	0.0338971
mhpA_2--mhpT_2	3-(3-hydroxy-phenyl)propionate/3-hydroxycinnamic acid hydroxylase--3-(3-hydroxy-phenyl)propionate transporter	7	1	43	81	14	98.7805	13.186	0.0047395	0.0338971
group_8779	hypothetical protein	7	1	43	81	14	98.7805	13.186	0.0047395	0.0338971
group_1904	putative fimbrial-like protein YfcV	12	2	38	80	24	97.561	12.6316	0.000158208	0.00609055
group_3035	hypothetical protein	12	2	38	80	24	97.561	12.6316	0.000158208	0.00609055
group_1575	hypothetical protein	11	2	39	80	22	97.561	11.2821	0.000417089	0.00738979
vgrG1_2	Actin cross-linking toxin VgrG1	11	2	39	80	22	97.561	11.2821	0.000417089	0.00738979
group_3245	hypothetical protein	11	2	39	80	22	97.561	11.2821	0.000417089	0.00738979
group_4426	hypothetical protein	11	2	39	80	22	97.561	11.2821	0.000417089	0.00738979
group_1180--group_2688--ybhI_2--sucC_2--lpd--group_2981--group_3002--yiaX1--group_3033--group_4135--group_4253--group_4297--group_6868--group_6901--fldP--group_6972--dppB_1--group_6974--dppD_1--oppF_1--yohK_2--cidA--dctB--dctD--ldh--sucD_2--sucB_2--sucA_2--group_7002--group_7151--group_7152	hypothetical protein--hypothetical protein--Inner membrane protein YbhI--Succinate--CoA ligase [ADP-forming] subunit beta--Dihydrolipoyl dehydrogenase--Protein YmiA--Sialic acid TRAP transporter large permease protein SiaM--putative protein YiaX1--hypothetical protein--hypothetical protein--Hydrogen peroxide-inducible genes activator--hypothetical protein--Methyl-accepting chemotaxis protein IV--Inner membrane protein YgbE--Flavodoxin FldP--putative D,D-dipeptide-binding periplasmic protein DdpA--Dipeptide transport system permease protein DppB--putative D,D-dipeptide transport system permease protein DdpC--Dipeptide transport ATP-binding protein DppD--Oligopeptide transport ATP-binding protein OppF--Inner membrane protein YohK--Holin-like protein CidA--C4-dicarboxylate transport sensor protein DctB--C4-dicarboxylate transport transcriptional regulatory protein DctD--L-lactate dehydrogenase--Succinate--CoA ligase [ADP-forming] subunit alpha--Dihydrolipoyllysine-residue succinyltransferase component of 2-oxoglutarate dehydrogenase complex--2-oxoglutarate dehydrogenase E1 component--hypothetical protein--2,3-diketo-L-gulonate TRAP transporter small permease protein YiaM--putative protein	11	2	39	80	22	97.561	11.2821	0.000417089	0.00738979
group_1801--group_2354--group_3297--group_3299--group_3300--group_3301--group_4891--group_4892--group_5209--group_8110--group_8111--group_8112	hypothetical protein--hypothetical protein--Major exported protein--hypothetical protein--hypothetical protein--hypothetical protein--hypothetical protein--hypothetical protein--hypothetical protein--hypothetical protein--hypothetical protein--hypothetical protein	11	2	39	80	22	97.561	11.2821	0.000417089	0.00738979
group_1148--group_909	hypothetical protein--hypothetical protein	11	2	39	80	22	97.561	11.2821	0.000417089	0.00738979
group_1010	IS630 family transposase ISEc40	10	2	40	80	20	97.561	10	0.00106877	0.011688
group_1635	hypothetical protein	10	2	40	80	20	97.561	10	0.00106877	0.011688
group_1483--group_1953--hns_2	hypothetical protein--hypothetical protein--DNA-binding protein H-NS	10	2	40	80	20	97.561	10	0.00106877	0.011688
group_3067	hypothetical protein	10	2	40	80	20	97.561	10	0.00106877	0.011688
group_3392	hypothetical protein	10	2	40	80	20	97.561	10	0.00106877	0.011688
group_2883--group_4281	hypothetical protein--hypothetical protein	10	2	40	80	20	97.561	10	0.00106877	0.011688
group_566	hypothetical protein	10	2	40	80	20	97.561	10	0.00106877	0.011688
mtlK_2--yjmC--group_6924--lgoD_1--group_6926--group_6927--dctM_1	Mannitol 2-dehydrogenase--putative oxidoreductase YjmC--Pyruvate dehydrogenase complex repressor--L-galactonate-5-dehydrogenase--Solute-binding protein--hypothetical protein--C4-dicarboxylate TRAP transporter large permease protein DctM	10	2	40	80	20	97.561	10	0.00106877	0.011688
arcC1_3--arcA_2--group_4239--group_4241--group_6960--tabA_2--argF--argR_2	Carbamate kinase 1--Arginine deiminase--Inner membrane protein YjgN--hypothetical protein--Ornithine carbamoyltransferase subunit I--Toxin-antitoxin biofilm protein TabA--Ornithine carbamoyltransferase--Arginine repressor	10	2	40	80	20	97.561	10	0.00106877	0.011688
group_7239	hypothetical protein	10	2	40	80	20	97.561	10	0.00106877	0.011688
group_789	hypothetical protein	10	2	40	80	20	97.561	10	0.00106877	0.011688
group_8113	Major exported protein	10	2	40	80	20	97.561	10	0.00106877	0.011688
group_1588	hypothetical protein	9	2	41	80	18	97.561	8.78049	0.00265825	0.0211458
group_2719	hypothetical protein	9	2	41	80	18	97.561	8.78049	0.00265825	0.0211458
group_3302	hypothetical protein	9	2	41	80	18	97.561	8.78049	0.00265825	0.0211458
group_4507	hypothetical protein	9	2	41	80	18	97.561	8.78049	0.00265825	0.0211458
group_4914	hypothetical protein	9	2	41	80	18	97.561	8.78049	0.00265825	0.0211458
group_7204	hypothetical protein	9	2	41	80	18	97.561	8.78049	0.00265825	0.0211458
group_1926	hypothetical protein	8	2	42	80	16	97.561	7.61905	0.00640486	0.0404098
group_2747--group_4231	hypothetical protein--hypothetical protein	8	2	42	80	16	97.561	7.61905	0.00640486	0.0404098
group_4894	hypothetical protein	8	2	42	80	16	97.561	7.61905	0.00640486	0.0404098
group_4913	IS21 family transposase ISEc10	8	2	42	80	16	97.561	7.61905	0.00640486	0.0404098
kgtP_2--hipO	Alpha-ketoglutarate permease--Hippurate hydrolase	15	3	35	79	30	96.3415	11.2857	3.153e-05	0.00513235
group_3038	Endoribonuclease HigB	14	3	36	79	28	96.3415	10.2407	8.46145e-05	0.00604183
group_2849	hypothetical protein	13	3	37	79	26	96.3415	9.25225	0.000220491	0.00738979
group_3001	hypothetical protein	13	3	37	79	26	96.3415	9.25225	0.000220491	0.00738979
group_2960	hypothetical protein	12	3	38	79	24	96.3415	8.31579	0.00102022	0.011688
group_1126--group_7006	Outer membrane usher protein PapC--hypothetical protein	12	3	38	79	24	96.3415	8.31579	0.00102022	0.011688
group_1563	hypothetical protein	11	3	39	79	22	96.3415	7.42735	0.00216928	0.0186422
malY_2	Protein MalY	11	3	39	79	22	96.3415	7.42735	0.00216928	0.0186422
group_3976--group_611--group_7011--ybbH--tktA_2--ptsG_2--hxlB	Protein ElaA--hypothetical protein--Inner membrane protein YhiM--putative HTH-type transcriptional regulator YbbH--Transketolase 1--PTS system glucose-specific EIICBA component--3-hexulose-6-phosphate isomerase	11	3	39	79	22	96.3415	7.42735	0.00216928	0.0186422
tufB	Elongation factor Tu 2	10	3	40	79	20	96.3415	6.58333	0.00462587	0.0338971
glmU_2	Bifunctional protein GlmU	10	3	40	79	20	96.3415	6.58333	0.00462587	0.0338971
group_7240	hypothetical protein	10	3	40	79	20	96.3415	6.58333	0.00462587	0.0338971
group_858	hypothetical protein	10	3	40	79	20	96.3415	6.58333	0.00462587	0.0338971
group_1176	hypothetical protein	15	4	35	78	30	95.122	8.35714	0.000154806	0.00609055
group_2321	hypothetical protein	15	4	35	78	30	95.122	8.35714	0.000154806	0.00609055
group_1178	hypothetical protein	14	4	36	78	28	95.122	7.58333	0.000355625	0.00738979
group_1520--group_2007--group_2009--group_2775--group_414--group_607--group_6890--group_6896	hypothetical protein--hypothetical protein--hypothetical protein--hypothetical protein--hypothetical protein--hypothetical protein--hypothetical protein--Major exported protein	14	4	36	78	28	95.122	7.58333	0.000355625	0.00738979
group_1526	hypothetical protein	13	4	37	78	26	95.122	6.85135	0.000812852	0.0105596
group_1528--group_1529	hypothetical protein--hypothetical protein	13	4	37	78	26	95.122	6.85135	0.000812852	0.0105596
group_4282	hypothetical protein	13	4	37	78	26	95.122	6.85135	0.000812852	0.0105596
group_4598	IS3 family transposase IS1397	13	4	37	78	26	95.122	6.85135	0.000812852	0.0105596
group_1207	N-acetylgalactosamine-6-O-sulfatase	12	4	38	78	24	95.122	6.15789	0.0018335	0.0174357
group_737	Methylmalonyl-CoA mutase	12	4	38	78	24	95.122	6.15789	0.0018335	0.0174357
group_15205--group_1604--group_4519--group_6992--group_929	Cytoskeleton protein RodZ--Inner membrane protein YcfZ--Respiratory nitrate reductase 2 gamma chain--hypothetical protein--Serine/threonine-protein phosphatase 2	12	4	38	78	24	95.122	6.15789	0.0018335	0.0174357
group_7087	Outer membrane porin protein OmpD	11	4	39	78	22	95.122	5.5	0.0040533	0.0305509
group_2176	Pilin	10	4	40	78	20	95.122	4.875	0.00873084	0.049733
group_2207	hypothetical protein	10	4	40	78	20	95.122	4.875	0.00873084	0.049733
group_6959	hypothetical protein	10	4	40	78	20	95.122	4.875	0.00873084	0.049733
group_7055	hypothetical protein	10	4	40	78	20	95.122	4.875	0.00873084	0.049733
aGenes with identical distribution patterns were represented by a single row since the --collapse option was used in Scoary. The gene name is the most frequently occurring gene name from the sequences in the Roary cluster. If there is no gene name, then Roary gives a generic unique name group_XXX.

### Sheet: Table S7
Table S7. Characteristics of E. coli genomes positive for W_nqrC.a
Accession number (file name)	Data source	Strain	Collection date	Country	Host	Isolation source	Sequence type
GCF_009789825.1_ASM978982v1	RefSeq	SH27c	2016-10-17T10:01:22Z	Czech Republic: Brno	-	hospital wastewater	ST131
GCF_009789925.1_ASM978992v1	RefSeq	SH8c	2016-10-17T10:01:16Z	Czech Republic: Brno	-	hospital wastewater	ST131
GCF_009790015.1_ASM979001v1	RefSeq	SH4c	2016-10-17T10:01:14Z	Czech Republic: Brno	-	hospital wastewater	ST69
GCF_010974965.1_ASM1097496v1	RefSeq	UPEC	2018-06-19	Kenya	-	mmust wastewater treatment plant	ST131
GCF_011039035.1_ASM1103903v1	RefSeq	UPEC	2018-06-19	Kenya	-	mmust wastewater treatment plant	ST131
GCF_009790635.1_ASM979063v1	RefSeq	IM38c	2016-10-19T11:00:18Z	Czech Republic: Brno	-	municipal wastewater	ST131
GCF_009790695.1_ASM979069v1	RefSeq	IM37c	2016-10-19T11:00:17Z	Czech Republic: Brno	-	municipal wastewater	ST131
GCF_009790815.1_ASM979081v1	RefSeq	IM22c	2016-10-19T11:00:10Z	Czech Republic: Brno	-	municipal wastewater	ST38
GCF_009790845.1_ASM979084v1	RefSeq	IM21c	2016-10-19T11:00:09Z	Czech Republic: Brno	-	municipal wastewater	ST636
GCF_009791015.1_ASM979101v1	RefSeq	IM1c	2016-10-19T11:00:00Z	Czech Republic: Brno	-	municipal wastewater	ST131
GCF_009791345.1_ASM979134v1	RefSeq	A2FCC14	2012	Portugal	-	raw wastewater	ST131
GCF_009790125.1_ASM979012v1	RefSeq	OM39c	2016-10-19T11:00:47Z	Czech Republic: Brno	-	treated wastewater	ST38
GCF_009790195.1_ASM979019v1	RefSeq	OM35c	2016-10-19T11:00:44Z	Czech Republic: Brno	-	treated wastewater	ST44
GCF_009790315.1_ASM979031v1	RefSeq	OM23c	2016-10-19T11:00:38Z	Czech Republic: Brno	-	treated wastewater	ST10
GCF_009790385.1_ASM979038v1	RefSeq	OM17c	2016-10-19T11:00:34Z	Czech Republic: Brno	-	treated wastewater	ST44
GCF_009790485.1_ASM979048v1	RefSeq	OM12c	2016-10-19T11:00:29Z	Czech Republic: Brno	-	treated wastewater	ST131
GCF_009790525.1_ASM979052v1	RefSeq	OM11c	2016-10-19T11:00:28Z	Czech Republic: Brno	-	treated wastewater	ST131
GCF_009790645.1_ASM979064v1	RefSeq	OM1c	2016-10-19T11:00:20Z	Czech Republic: Brno	-	treated wastewater	ST131
GCF_002517335.1_ASM251733v1	RefSeq	MOD1-EC5349	2003-08-29	USA: ND	-	waste water	ST95
GCF_009361875.1_ASM936187v1	RefSeq	WU1274	not_available	Canada: Alberta	-	wastewater	ST95
GCF_009361915.1_ASM936191v1	RefSeq	WU1265	not_available	Canada: Alberta	-	wastewater	ST131
GCF_009361925.1_ASM936192v1	RefSeq	WU1266	not_available	Canada: Alberta	-	wastewater	ST131
GCF_009361975.1_ASM936197v1	RefSeq	WU1155	not_available	Canada: Alberta	-	wastewater	ST131
GCF_009362015.1_ASM936201v1	RefSeq	WU1151	not_available	Canada: Alberta	-	wastewater	ST95
GCF_009362065.1_ASM936206v1	RefSeq	WU1036	not_available	Canada: Alberta	-	wastewater	ST131
GCF_009362115.1_ASM936211v1	RefSeq	WU1030	not_available	Canada: Alberta	-	wastewater	ST131
GCF_009362145.1_ASM936214v1	RefSeq	WU1025	not_available	Canada: Alberta	-	wastewater	ST127
GCF_010706435.1_ASM1070643v1	RefSeq	GW-AmxH19	2017-03-29	Germany: University Hospital Effluent, Greifswald	-	wastewater	ST12
GCF_014168775.1_ASM1416877v1	RefSeq	WP3-W18-CRE-03	2018-02-13	Japan:Tokyo	-	wastewater	ST1193
GCF_014168835.1_ASM1416883v1	RefSeq	WP3-W18-ESBL-07	2018-02-13	Japan:Tokyo	-	wastewater	ST131
GCF_014168855.1_ASM1416885v1	RefSeq	WP3-W18-ESBL-08	2018-02-13	Japan:Tokyo	-	wastewater	Unknown
GCF_014168955.1_ASM1416895v1	RefSeq	WP3-S18-ESBL-08	2018-08-06	Japan:Tokyo	-	wastewater	ST131
GCF_014169015.1_ASM1416901v1	RefSeq	WP4-S17-ESBL-03	2017-07-10	Japan:Tokyo	-	wastewater	ST131
GCF_014169095.1_ASM1416909v1	RefSeq	WP4-W18-ESBL-08	2018-02-13	Japan:Tokyo	-	wastewater	ST131
GCF_014169115.1_ASM1416911v1	RefSeq	WP4-W18-ESBL-09	2018-02-13	Japan:Tokyo	-	wastewater	ST405
GCF_014169195.1_ASM1416919v1	RefSeq	WP5-S17-ESBL-10	2017-07-10	Japan:Tokyo	-	wastewater	ST10
GCF_014169415.1_ASM1416941v1	RefSeq	WP5-S18-ESBL-08	2018-08-06	Japan:Tokyo	-	wastewater	ST3177
GCF_014169435.1_ASM1416943v1	RefSeq	WP5-S18-ESBL-09	2018-08-06	Japan:Tokyo	-	wastewater	ST131
GCF_014169575.1_ASM1416957v1	RefSeq	WP7-S18-ESBL-09	2018-08-06	Japan:Tokyo	-	wastewater	ST405
GCF_014169615.1_ASM1416961v1	RefSeq	WP8-S17-ESBL-12	2017-08-23	Japan:Tokyo	-	wastewater	ST69
GCF_015208465.1_ASM1520846v1	RefSeq	U117_10	2018-10-09	South Africa: KwaZulu-Natal	-	wastewater	ST69
GCF_015208495.1_ASM1520849v1	RefSeq	E13_5	2018-05-22	South Africa: KwaZulu-Natal	-	wastewater	ST569
GCF_015208665.1_ASM1520866v1	RefSeq	D18_5	2018-05-22	South Africa: KwaZulu-Natal	-	wastewater	ST372
GCF_014526435.1_ASM1452643v1	RefSeq	ECR.18	2015	Portugal	-	wastewater effluent	ST1284
GCF_014526455.1_ASM1452645v1	RefSeq	ECR.19	2015	Portugal	-	wastewater effluent	ST131
GCF_003145515.1_ASM314551v1	RefSeq	Sum2013_WWKa_ALT_20	2013-08-06	Germany: Dresden-Kaditz	-	wastewater inflow	ST69
GCF_003146555.1_ASM314655v1	RefSeq	Aut2013_WWKa_ALT_17	2013-10-14	Germany: Dresden-Kaditz	-	wastewater inflow	ST95
GCF_003144925.1_ASM314492v1	RefSeq	Win2012_WWKa_OUT_8	2013-01-21	Germany: Dresden-Kaditz	-	wastewater outflow	ST131
GCF_003145805.1_ASM314580v1	RefSeq	Spr2013_WWKa_OUT_29	2013-03-27	Germany: Dresden-Kaditz	-	wastewater outflow	ST69
GCF_003146385.1_ASM314638v1	RefSeq	Spr2012_WWKa_OUT_25	2012-04-11	Germany: Dresden-Kaditz	-	wastewater outflow	ST10
GCF_006542785.1_ASM654278v1	RefSeq	BE11B-40	2017-01-04T09:00:00Z	Norway: Baerum	-	wastewater pump station	ST131
GCF_006542965.1_ASM654296v1	RefSeq	BE05A-31	2016-06-28T09:00:00Z	Norway: Baerum	-	wastewater pump station	ST131
GCF_006542985.1_ASM654298v1	RefSeq	BE06B-35	2016-08-10T09:00:00Z	Norway: Baerum	-	wastewater pump station	ST131
GCF_006543055.1_ASM654305v1	RefSeq	BE05A-16	2016-06-28T09:00:00Z	Norway: Baerum	-	wastewater pump station	ST131
GCF_006543085.1_ASM654308v1	RefSeq	BE01A-01	2016-03-01T09:00:00Z	Norway: Baerum	-	wastewater pump station	ST648
GCF_001614455.1_ASM161445v1	RefSeq	cattle7	1985	United Kingdom	bos taurus	feces	ST542
GCF_001615895.1_ASM161589v1	RefSeq	swine45	2001	China: Zhejiang	sus scrofa	rectum	ST2016
GCF_001616205.1_ASM161620v1	RefSeq	swine59	2012	China: Jiangsu	sus scrofa	rectum	ST1642
GCF_001616285.1_ASM161628v1	RefSeq	swine64	2012	China: Jiangsu	sus scrofa	rectum	ST405
GCF_001616335.1_ASM161633v1	RefSeq	swine66	2012	China: Jiangsu	sus scrofa	rectum	ST354
GCF_001637715.1_ASM163771v1	RefSeq	RiKo 2308/09	2009	Germany	bos taurus	healthy cow feces	ST167
GCF_001637735.1_ASM163773v1	RefSeq	RiKo 2340/09	2009	Germany	bos taurus	healthy cow feces	ST167
GCF_002232275.1_ASM223227v1	RefSeq	MOD1-EC5069	2004-02-04	USA: MI	canis lupus	feces (Canis lupus)	ST167
GCF_002464615.1_ASM246461v1	RefSeq	MOD1-EC5253	2000-10-10	China	sus scrofa domesticus	feces (Sus domesticus)	ST101
GCF_002475415.1_ASM247541v1	RefSeq	MOD1-EC5039	1972-06-07	USA: PA	bos taurus	bovine cow intestine	ST10
GCF_002537845.1_ASM253784v1	RefSeq	MOD1-EC6044	2010-06-24	USA:CA	mephitidae	feces	ST127
GCF_002736745.1_ASM273674v1	RefSeq	ICBECG4	2017-02-15	Brazil: Sao Vicente	felis catus	feces	ST648
GCF_003321855.1_ASM332185v1	RefSeq	KOS_SD05_1507_Eco_074	2015-07-09	Kosovo	canis lupus familiaris	stray dog fecal sample	ST127
GCF_003321915.1_ASM332191v1	RefSeq	UKR_MD01_1506_Eco_069	2015-06-05	Ukraine	canis lupus familiaris	military dog fecal sample	ST69
GCF_003337035.1_ASM333703v1	RefSeq	IHIT21851	2013-01	Germany	cat	feces	ST2301
GCF_009393555.1_ASM939355v1	RefSeq	B013p2	2015-07	China: Shandong	pig	fecal sample	ST167
GCF_009394115.1_ASM939411v1	RefSeq	A016d	2015-07	China: Shandong	dog	fecal sample	ST167
GCF_009761975.1_ASM976197v1	RefSeq	TzEc042	2015-06-25	Tanzania	dog	feces	ST450
GCF_014857885.1_ASM1485788v1	RefSeq	ARS-CC11277	2015	USA	bos taurus	feces from veal calf	ST410
GCF_014879005.1_ASM1487900v1	RefSeq	UoL_12	2018-01-06	United Kingdom: England	canine	Anal gland	ST131
GCF_014895225.1_ASM1489522v1	RefSeq	UoL_71	2018-04-12	United Kingdom: England	canine	Anal gland	ST69
GCF_014895255.1_ASM1489525v1	RefSeq	UoL_70	2018-04-12	United Kingdom: England	canine	Anal gland	ST73
GCF_016019905.1_ASM1601990v1	RefSeq	ZB-1	2018-03-16	China: Yunnan	pig (saba)	feces	ST648
GCF_016722795.1_ASM1672279v1	RefSeq	ZB-1	2018-03-16	China: Yunnan	pig	feces	ST648
GCF_016792205.1_ASM1679220v1	RefSeq	ZB-1	2018-03-16	China: Yunnan	pig	feces	ST648
GCF_016805805.1_ASM1680580v1	RefSeq	1CT 22A	2014	Ecuador: Quito	poultry	feces	ST354
GCF_017742545.1_ASM1774254v1	RefSeq	NEH8	2014-03	India: Iewduh, Shillong	gallus gallus domesticus	Poultry feces	ST131
GCF_018344155.1_ASM1834415v1	RefSeq	RUBLA-0482	2017-12-14	Belgium: Wallonia	bos taurus	feces	ST10
GCF_018344715.1_ASM1834471v1	RefSeq	RUBLA-1170	2018-02-05	Belgium: Wallonia	bos taurus	feces	ST167
GCF_018344995.1_ASM1834499v1	RefSeq	RUBLA-0565	2018-01-04	Belgium: Wallonia	bos taurus	feces	ST10
GCF_018345025.1_ASM1834502v1	RefSeq	RUBLA-0463	2017-12-13	Belgium: Wallonia	bos taurus	feces	ST10
KUSWP002	This study	treated wastewater before chlorination	Dec-2016	Japan: Shiga	-	treated wastewater before chlorination	ST357
KUSWP009	This study	treated wastewater before chlorination	Dec-2016	Japan: Shiga	-	treated wastewater before chlorination	ST95
KUSWP010	This study	treated wastewater after chlorination	Mar-2017	Japan: Shiga	-	treated wastewater before chlorination	ST73
KUSWP016	This study	treated wastewater after chlorination	Jul-2017	Japan: Shiga	-	treated wastewater before chlorination	ST11741
KUSWP019	This study	treated wastewater after chlorination	Jul-2017	Japan: Shiga	-	treated wastewater before chlorination	ST38
KUSWP036	This study	treated wastewater after chlorination	Oct-2017	Japan: Shiga	-	treated wastewater before chlorination	ST73
KUSWP041	This study	treated wastewater after chlorination	Dec-2017	Japan: Shiga	-	treated wastewater before chlorination	ST357
KUSWP045	This study	treated wastewater after chlorination	Dec-2017	Japan: Shiga	-	treated wastewater before chlorination	ST69
KUSWP049	This study	treated wastewater after chlorination	Dec-2017	Japan: Shiga	-	treated wastewater before chlorination	ST95
aGenomes used in the in silico PCR analysis are not included in this table.

### Sheet: Table S8
Table S8. Characteristics of E. coli genomes positive for W_clsA_2.a
Accession number (file name)	Data source	Strain	Collection date	Country	Host	Isolation source	Sequence type
GCF_009791085.1_ASM979108v1	RefSeq	IH36c	2016-10-17T10:01:10Z	Czech Republic: Brno	-	hospital wastewater	ST607
GCF_009791165.1_ASM979116v1	RefSeq	IH23c	2016-10-17T10:01:06Z	Czech Republic: Brno	-	hospital wastewater	ST635
GCF_009791235.1_ASM979123v1	RefSeq	IH5c	2016-10-17T10:01:02Z	Czech Republic: Brno	-	hospital wastewater	ST607
GCF_009791265.1_ASM979126v1	RefSeq	IH3c	2016-10-17T10:01:00Z	Czech Republic: Brno	-	hospital wastewater	ST635
GCF_009790925.1_ASM979092v1	RefSeq	IM13c	2016-10-19T11:00:06Z	Czech Republic: Brno	-	municipal wastewater	ST8254
GCF_016792485.1_ASM1679248v1	RefSeq	53	2016	Canada: Edmonton	-	municipal wastewater	ST635
GCF_016792525.1_ASM1679252v1	RefSeq	65	2016	Canada: Edmonton	-	municipal wastewater	ST635
GCF_002475325.1_ASM247532v1	RefSeq	MOD1-EC5058	2003-08-29	USA: ND	-	waste water	ST399
GCF_002211725.1_ASM221172v1	RefSeq	ABWA45	2016-01-01	Switzerland:Basel	-	wastewater	ST635
GCF_002263705.1_ASM226370v1	RefSeq	WW669	2011-05-03	Canada: Calgary, Alberta	-	wastewater	ST635
GCF_002263745.1_ASM226374v1	RefSeq	WW69	2011-06-14	Canada: Cold Lake, Alberta	-	wastewater	ST635
GCF_002263755.1_ASM226375v1	RefSeq	WW679	2011-05-03	Canada: Calgary, Alberta	-	wastewater	ST635
GCF_002263835.1_ASM226383v1	RefSeq	WW63	2011-06-14	Canada: Cold Lake, Alberta	-	wastewater	ST635
GCF_002263865.1_ASM226386v1	RefSeq	WW601	2011-05-03	Canada: Calgary, Alberta	-	wastewater	ST635
GCF_002263885.1_ASM226388v1	RefSeq	WW546	2011-04-19	Canada: Edmonton, Alberta	-	wastewater	ST635
GCF_002263895.1_ASM226389v1	RefSeq	WW50	2011-06-14	Canada: Cold Lake, Alberta	-	wastewater	ST635
GCF_002263945.1_ASM226394v1	RefSeq	WW48	2011-06-14	Canada: Cold Lake, Alberta	-	wastewater	ST635
GCF_002263955.1_ASM226395v1	RefSeq	WW41	2011-06-07	Canada: Drayton Valley, Alberta	-	wastewater	ST635
GCF_002263965.1_ASM226396v1	RefSeq	WW3	2011-07-26	Canada: Cardinal Creek, Alberta	-	wastewater	ST635
GCF_002263975.1_ASM226397v1	RefSeq	WW30	2011-06-07	Canada: Drayton Valley, Alberta	-	wastewater	Unknown
GCF_002264045.1_ASM226404v1	RefSeq	WW223	2011-04-19	Canada: Edmonton, Alberta	-	wastewater	ST635
GCF_002844495.1_ASM284449v1	RefSeq	WW10	2011-06-07	Canada: Drayton Valley, Alberta	-	wastewater	ST635
GCF_015208455.1_ASM1520845v1	RefSeq	U69_7	2018-07-31	South Africa: KwaZulu-Natal	-	wastewater	ST10
GCF_003145195.1_ASM314519v1	RefSeq	Win2012_WWKa_NEU_31	2013-01-21	Germany: Dresden-Kaditz	-	wastewater inflow	ST3168
GCF_003145915.1_ASM314591v1	RefSeq	Spr2013_WWKa_ALT_55	2013-03-27	Germany: Dresden-Kaditz	-	wastewater inflow	ST401
GCF_003146255.1_ASM314625v1	RefSeq	Spr2012_WWKa_ALT_35	2012-04-11	Germany: Dresden-Kaditz	-	wastewater inflow	ST3168
GCF_003146525.1_ASM314652v1	RefSeq	Aut2013_WWKa_ALT_30	2013-10-14	Germany: Dresden-Kaditz	-	wastewater inflow	ST399
GCF_003144955.1_ASM314495v1	RefSeq	Win2012_WWKa_OUT_29	2013-01-21	Germany: Dresden-Kaditz	-	wastewater outflow	ST409
GCF_003145395.1_ASM314539v1	RefSeq	Sum2013_WWKa_OUT_2	2013-08-06	Germany: Dresden-Kaditz	-	wastewater outflow	ST401
GCF_003145655.1_ASM314565v1	RefSeq	Spr2013_WWKa_OUT_27	2013-03-27	Germany: Dresden-Kaditz	-	wastewater outflow	ST399
GCF_003146375.1_ASM314637v1	RefSeq	Spr2012_WWKa_OUT_13	2012-04-11	Germany: Dresden-Kaditz	-	wastewater outflow	Unknown
GCF_016774815.1_CE1538B	RefSeq	CE1538B	2012	Australia: Five Islands Nature Reserve, NSW	chroicocephalus novaehollandiae	cloacal sample	ST216
GCF_016774855.1_1539H	RefSeq	1539H	2012	Australia: Five Islands Nature Reserve, NSW	chroicocephalus novaehollandiae	cloacal sample	ST216
GCF_016774975.1_CE1586	RefSeq	CE1586	2012	Australia: Five Islands Nature Reserve, NSW	chroicocephalus novaehollandiae	cloacal sample	ST216
GCF_016775115.1_CE1700	RefSeq	CE1700	2012	Australia: Five Islands Nature Reserve, NSW	chroicocephalus novaehollandiae	cloacal sample	ST216
GCF_016775135.1_1561H	RefSeq	1561H	2012	Australia: Five Islands Nature Reserve, NSW	chroicocephalus novaehollandiae	cloacal sample	ST216
GCF_016775175.1_1537H	RefSeq	1537H	2012	Australia: Five Islands Nature Reserve, NSW	chroicocephalus novaehollandiae	cloacal sample	ST216
KUSWP006	This study	treated wastewater before chlorination	Dec-2016	-	-	treated wastewater before chlorination	ST399
KUSWP017	This study	treated wastewater after chlorination	Jul-2017	-	-	treated wastewater after chlorination	ST472
KUSWP021	This study	treated wastewater after chlorination	Jul-2017	-	-	treated wastewater after chlorination	ST5295
KUSWP025	This study	treated wastewater after chlorination	Jul-2017	-	-	treated wastewater after chlorination	ST607
KUSWP039	This study	treated wastewater after chlorination	Dec-2017	-	-	treated wastewater after chlorination	ST635
aGenomes used in the in silico PCR analysis are not included in this table.

### Sheet: Table S9
Table S9. Basic information on 91 RefSeq wastewater E. coli genomes used for in silico PCR.
Accession number (file name)	Strain	Collection date	Country	Isolation source	In silico PCRa
					W_nqrC	W_clsA_2	H8b	H12
GCF_013367605.1_ASM1336760v1	N7	2018-05-17	South Korea: Seoul	wastewater treatment plant	-	-	-	-
GCF_019192885.1_ASM1919288v1	Ec-510423-20	2020	Austria	wastewater	Positive	-	-	-
GCF_019428545.1_ASM1942854v1	OV24	2009	Czech Republic: Brno	wastewater treatment plant effluent	-	-	-	Positive
GCF_020223615.1_ASM2022361v1	C6S6_CB1	2019-03-10	Bangladesh: Chittagong	wastewater	-	-	-	-
GCF_020418325.1_ASM2041832v1	C9S9_CMC13	2019-06-17	Bangladesh: Chittagong	wastewater	-	-	-	-
GCF_020418355.1_ASM2041835v1	C14S14_CMC5	2019-06-18	Bangladesh: Chittagong	wastewater	-	-	-	-
GCF_020418385.1_ASM2041838v1	C13S13_CMC8	2019-06-17	Bangladesh: Chittagong	wastewater	-	-	-	-
GCF_020418405.1_ASM2041840v1	C15S15_CMSHL3	2019-06-23	Bangladesh: Chittagong	wastewater	-	-	-	-
GCF_021172985.1_ASM2117298v1	SAE232	2018	Australia: South Australia	influent wastewater	-	-	-	Positive
GCF_021172995.1_ASM2117299v1	SAE300	2018	Australia: South Australia	influent wastewater	Positive	-	-	Positive
GCF_021173025.1_ASM2117302v1	SAE295	2018	Australia: South Australia	influent wastewater	Positive	-	-	Positive
GCF_021173045.1_ASM2117304v1	SAE304	2018	Australia: South Australia	influent wastewater	-	-	-	Positive
GCF_021173055.1_ASM2117305v1	SAE277	2018	Australia: South Australia	influent wastewater	-	-	-	Positive
GCF_021311635.1_ASM2131163v1	C1S1_DTRP20	2019-08-26	Bangladesh: Chittagong	wastewater	Positive	-	-	-
GCF_021311655.1_ASM2131165v1	C5S5_CKBHOS10	2019-07-01	Bangladesh: Chittagong	wastewater	-	-	-	-
GCF_021311665.1_ASM2131166v1	C2S2_CB6	2019-03-10	Bangladesh: Chittagong	wastewater	-	-	-	-
GCF_021311695.1_ASM2131169v1	C3S3_P4	2019-03-10	Bangladesh: Chittagong	wastewater	-	-	-	-
GCF_021311715.1_ASM2131171v1	C7S7_NCKT7	2019-09-22	Bangladesh: Chittagong	wastewater	-	-	-	-
GCF_022359545.1_ASM2235954v1	TKEC21-42	2021-04-05	Turkey: Hatay	wastewater	-	-	-	-
GCF_022359695.1_ASM2235969v1	TKEC21-15	2021-04-02	Turkey: Hatay	wastewater	-	-	-	-
GCF_022370515.1_ASM2237051v1	1000C-3	2018-10-10	USA	hospital wastewater	-	-	-	-
GCF_022385195.1_ASM2238519v1	not_available	2021-04-16	Turkey: Hatay	wastewater	-	-	-	-
GCF_022385215.1_ASM2238521v1	not_available	2021-04-29	Turkey: Hatay	wastewater	-	-	-	-
GCF_023653415.1_ASM2365341v1	C8S8_BH2	2019-03-24	Bangladesh: Chattogram	wastewater	-	-	-	-
GCF_023653425.1_ASM2365342v1	C4S4_CHKB13	2019-07-01	Bangladesh: Chattogram	wastewater	-	-	-	-
GCF_023657485.1_ASM2365748v1	C10S10_CMC16	2019-06-17	Bangladesh: Chittagong	wastewater	-	-	-	-
GCF_023704315.1_ASM2370431v1	4H6	not_available	Canada: Alberta	wastewater	-	-	Non-specific amplicon (185 bp)	-
GCF_023704335.1_ASM2370433v1	5A5	not_available	Canada: Alberta	wastewater	-	-	-	Positive
GCF_023704355.1_ASM2370435v1	4G8	not_available	Canada: Alberta	wastewater	-	-	-	-
GCF_023704375.1_ASM2370437v1	4G9	not_available	Canada: Alberta	wastewater	-	-	-	-
GCF_023704395.1_ASM2370439v1	4G1	not_available	Canada: Alberta	wastewater	Positive	-	-	-
GCF_023704415.1_ASM2370441v1	4E11	not_available	Canada: Alberta	wastewater	-	-	-	-
GCF_023704435.1_ASM2370443v1	4F9	not_available	Canada: Alberta	wastewater	-	-	-	-
GCF_023704455.1_ASM2370445v1	4E10	not_available	Canada: Alberta	wastewater	-	-	-	-
GCF_023704475.1_ASM2370447v1	4D7	not_available	Canada: Alberta	wastewater	Positive	-	-	Positive
GCF_023704485.1_ASM2370448v1	4D9	not_available	Canada: Alberta	wastewater	-	-	-	-
GCF_023704515.1_ASM2370451v1	4C8	not_available	Canada: Alberta	wastewater	-	-	-	-
GCF_023704535.1_ASM2370453v1	4C2	not_available	Canada: Alberta	wastewater	Positive	-	-	-
GCF_023704545.1_ASM2370454v1	4C7	not_available	Canada: Alberta	wastewater	-	-	-	Positive
GCF_023704575.1_ASM2370457v1	4C1	not_available	Canada: Alberta	wastewater	Positive	-	-	Positive
GCF_023704595.1_ASM2370459v1	4H1	not_available	Canada: Alberta	wastewater	Positive	-	-	-
GCF_023704605.1_ASM2370460v1	4B10	not_available	Canada: Alberta	wastewater	-	-	-	Positive
GCF_023704635.1_ASM2370463v1	4F6	not_available	Canada: Alberta	wastewater	Positive	-	-	-
GCF_023704655.1_ASM2370465v1	3G8	not_available	Canada: Alberta	wastewater	Positive	-	-	Positive
GCF_023704665.1_ASM2370466v1	3H3	not_available	Canada: Alberta	wastewater	Positive	-	-	-
GCF_023704695.1_ASM2370469v1	3G11	not_available	Canada: Alberta	wastewater	Positive	-	-	Positive
GCF_023704715.1_ASM2370471v1	3F2	not_available	Canada: Alberta	wastewater	-	-	-	-
GCF_023704725.1_ASM2370472v1	3G6	not_available	Canada: Alberta	wastewater	-	-	-	-
GCF_023704755.1_ASM2370475v1	3F4	not_available	Canada: Alberta	wastewater	-	-	-	-
GCF_023704775.1_ASM2370477v1	5B7	not_available	Canada: Alberta	wastewater	-	-	-	-
GCF_023704795.1_ASM2370479v1	4G5	not_available	Canada: Alberta	wastewater	-	-	Non-specific amplicon (185 bp)	-
GCF_023704815.1_ASM2370481v1	4B8	not_available	Canada: Alberta	wastewater	-	-	-	-
GCF_023704825.1_ASM2370482v1	3C4	not_available	Canada: Alberta	wastewater	Positive	-	-	Positive
GCF_023704835.1_ASM2370483v1	3E12	not_available	Canada: Alberta	wastewater	-	-	-	-
GCF_023704845.1_ASM2370484v1	3C5	not_available	Canada: Alberta	wastewater	-	-	-	-
GCF_023704895.1_ASM2370489v1	3B9	not_available	Canada: Alberta	wastewater	Positive	-	-	-
GCF_023704915.1_ASM2370491v1	2H7	not_available	Canada: Alberta	wastewater	Positive	-	-	-
GCF_023704935.1_ASM2370493v1	3E4	not_available	Canada: Alberta	wastewater	Positive	-	-	Positive
GCF_023704955.1_ASM2370495v1	3B1	not_available	Canada: Alberta	wastewater	Positive	-	-	-
GCF_023704975.1_ASM2370497v1	2F11	not_available	Canada: Alberta	wastewater	-	Positive	Positive	-
GCF_023704985.1_ASM2370498v1	2F7	not_available	Canada: Alberta	wastewater	-	-	-	-
GCF_023705015.1_ASM2370501v1	2F6	not_available	Canada: Alberta	wastewater	Positive	-	-	Positive
GCF_023705025.1_ASM2370502v1	2F12	not_available	Canada: Alberta	wastewater	-	-	-	-
GCF_023705035.1_ASM2370503v1	2E3	not_available	Canada: Alberta	wastewater	Positive	-	-	-
GCF_023705045.1_ASM2370504v1	2F5	not_available	Canada: Alberta	wastewater	Positive	-	-	Positive
GCF_023705095.1_ASM2370509v1	2E4	not_available	Canada: Alberta	wastewater	-	-	-	-
GCF_023705115.1_ASM2370511v1	2B1	not_available	Canada: Alberta	wastewater	-	-	-	-
GCF_023705125.1_ASM2370512v1	2A10	not_available	Canada: Alberta	wastewater	-	-	Positive	-
GCF_023705135.1_ASM2370513v1	2B8	not_available	Canada: Alberta	wastewater	-	-	-	-
GCF_023705175.1_ASM2370517v1	2B4	not_available	Canada: Alberta	wastewater	Positive	-	-	-
GCF_023705195.1_ASM2370519v1	3G9	not_available	Canada: Alberta	wastewater	-	-	-	Positive
GCF_023705215.1_ASM2370521v1	1H9A	not_available	Canada: Alberta	wastewater	-	-	-	-
GCF_023705225.1_ASM2370522v1	1H7A	not_available	Canada: Alberta	wastewater	-	-	-	-
GCF_023705235.1_ASM2370523v1	1H5A	not_available	Canada: Alberta	wastewater	-	-	-	-
GCF_023705245.1_ASM2370524v1	1G10A	not_available	Canada: Alberta	wastewater	Positive	-	-	Positive
GCF_023705275.1_ASM2370527v1	1H10A	not_available	Canada: Alberta	wastewater	-	-	-	-
GCF_023705315.1_ASM2370531v1	1E5	not_available	Canada: Alberta	wastewater	-	-	-	-
GCF_023705335.1_ASM2370533v1	1G4	not_available	Canada: Alberta	wastewater	Positive	-	-	-
GCF_023705345.1_ASM2370534v1	1G6	not_available	Canada: Alberta	wastewater	-	-	-	-
GCF_023705375.1_ASM2370537v1	1F2A	not_available	Canada: Alberta	wastewater	Positive	-	-	Positive
GCF_023705395.1_ASM2370539v1	1C10A	not_available	Canada: Alberta	wastewater	-	-	-	-
GCF_023705405.1_ASM2370540v1	1B12A	not_available	Canada: Alberta	wastewater	-	Positive	Positive	-
GCF_023705445.1_ASM2370544v1	1B5	not_available	Canada: Alberta	wastewater	-	-	-	-
GCF_023705475.1_ASM2370547v1	1F4	not_available	Canada: Alberta	wastewater	-	-	-	-
GCF_023705495.1_ASM2370549v1	2C8	not_available	Canada: Alberta	wastewater	-	-	-	-
GCF_023705515.1_ASM2370551v1	1B1	not_available	Canada: Alberta	wastewater	-	-	-	-
GCF_024655365.1_ASM2465536v1	Q6634	2021	France: Marseille	wastewater	Positive	-	-	-
GCF_024655385.1_ASM2465538v1	Q6632	2021	France: Marseille	wastewater	-	-	Positive	-
GCF_024655405.1_ASM2465540v1	Q6633	2021	France: Marseille	wastewater	-	-	-	-
GCF_024655425.1_ASM2465542v1	Q6631	2021	France: Marseille	wastewater	-	Positive	Positive	-
GCF_024655435.1_ASM2465543v1	Q6629	2021	France: Marseille	wastewater	-	-	-	-
aNon-specific amplicons that were different from the expected size by more than 50 bp were considered as negative.
bThe sizes of non-specific amplicons were different from the expected size (177 bp). In all cases, 5-bp mismatches were observed between the template sequence and the primers.

### Sheet: Table S10
Table S10. Basic information on 824 RefSeq animal E. coli genomes used for in silico PCR.
Accession number (file name)	Strain	Collection date	Country	Host	Isolation source	In silico PCRa
						W_nqrC	W_clsA_2	H8b	H12
GCF_003321655.1_ASM332165v1	AFG_SD05_1510_Eco_095	2015-10	Afghanistan	canis lupus familiaris	stray dog fecal sample	-	-	-	-
GCF_018728265.1_ASM1872826v1	MS10898	2007	Australia: Queensland	canis lupus familiaris	anal gland sinus	Positive	-	-	Positive
GCF_018966845.1_ASM1896684v1	GD33	2017-12	China: Guangdong	duck	swabs of feces	-	-	-	-
GCF_018988345.1_ASM1898834v1	XJW9B263	2018-05-06	China: Xinjiang	bovine	feces	-	-	-	-
GCF_019120695.1_ASM1912069v1	KCJ2K2550	2019	USA	cow	feces	-	-	-	-
GCF_019120795.1_ASM1912079v1	KCJ2K2502	2019	USA	cow	feces	-	-	-	-
GCF_019120815.1_ASM1912081v1	KCJ2K2356	2019	USA	cow	feces	-	-	-	-
GCF_019120835.1_ASM1912083v1	KCJ2K2379	2019	USA	cow	feces	-	-	-	-
GCF_019120845.1_ASM1912084v1	KCJ2K2384	2019	USA	cow	feces	-	-	-	-
GCF_019120875.1_ASM1912087v1	KCJ2K2370	2019	USA	cow	feces	-	-	-	-
GCF_019120895.1_ASM1912089v1	KCJ2K2341	2019	USA	cow	feces	-	-	-	-
GCF_019120915.1_ASM1912091v1	KCJ2K2351	2019	USA	cow	feces	-	-	-	-
GCF_019120935.1_ASM1912093v1	KCJ2K2337	2019	USA	cow	feces	-	-	-	-
GCF_019120945.1_ASM1912094v1	KCJ2K2329	2019	USA	cow	feces	-	-	Non-specific amplicon (185 bp)	-
GCF_019120975.1_ASM1912097v1	KCJ2K2336	2019	USA	cow	feces	-	-	Non-specific amplicon (185 bp)	-
GCF_019120995.1_ASM1912099v1	KCJ2K2235	2019	USA	cow	feces	-	-	-	-
GCF_019121015.1_ASM1912101v1	KCJ2K2254	2019	USA	cow	feces	-	-	-	-
GCF_019121035.1_ASM1912103v1	KCJ2K2206	2019	USA	cow	feces	-	-	-	-
GCF_019121055.1_ASM1912105v1	KCJ2K2229	2019	USA	cow	feces	-	-	-	-
GCF_019202575.1_ASM1920257v1	48F	2010	Brazil: Rio das Ostras	canis lupus familiaris	feces	-	-	-	-
GCF_019202615.1_ASM1920261v1	92F	2010	Brazil: Rio das Ostras	canis lupus familiaris	feces	-	-	-	-
GCF_019219285.1_ASM1921928v1	WF90-1	2018-11	China: Weifang City, Shangdong Province	duck	stool	-	-	-	-
GCF_019219345.1_ASM1921934v1	YC81-2	2019-01	China: Yancheng City, Jiangsu Province	duck	stool	-	-	-	-
GCF_019219365.1_ASM1921936v1	YC94-2	2019-01	China: Yancheng City, Jiangsu Province	duck	stool	-	-	-	-
GCF_019219395.1_ASM1921939v1	WF108-3	2018-11	China: Weifang City, Shangdong Province	duck	stool	-	-	-	-
GCF_019219425.1_ASM1921942v1	SS13-1-1	2018-09	China: Foshan City, Guangdong Province	duck	stool	-	-	-	-
GCF_019219555.1_ASM1921955v1	YC102	2019-01	China: Yancheng City, Jiangsu Province	duck	stool	-	-	-	-
GCF_019219585.1_ASM1921958v1	YC113	2019-01	China: Yancheng City, Jiangsu Province	duck	stool	-	-	-	-
GCF_019219605.1_ASM1921960v1	YC101-1	2019-01	China: Yancheng City, Jiangsu Province	duck	stool	-	-	-	-
GCF_019264395.1_ASM1926439v1	HMKU-VET4	2018	Turkey: Adana	broiler chicken	cloacal swab	-	-	-	-
GCF_019295025.1_ASM1929502v1	HMKU_VET5 mcr-1	2018	Turkey: Adana	broiler chicken	cloacal swab	-	-	-	-
GCF_019295035.1_ASM1929503v1	HMKU_VET3 mcr-1	2018	Turkey: Adana	broiler chicken	cloacal swab	-	-	-	-
GCF_019295045.1_ASM1929504v1	HMKU_VET6 mcr-1	2018	Turkey: Adana	broiler chicken	cloacal swab	-	-	-	-
GCF_019295095.1_ASM1929509v1	HMKU_VET7 mcr-1	2018	Turkey: Adana	broiler chicken	cloacal swab	-	-	-	-
GCF_019303145.1_ASM1930314v1	FM18	2018-12/2019-01	Brazil	frigatebird	fecal swab	-	-	-	-
GCF_019303155.1_ASM1930315v1	FM25	2018-12/2019-01	Atlantic Ocean: near Brazil	frigatebird	fecal swab	-	-	-	-
GCF_019303215.1_ASM1930321v1	AA18	2020-01-04	Brazil	frigatebird	fecal swab	-	-	-	-
GCF_019428525.1_ASM1942852v1	Dog168	2009	Kenya	dog	dog, faeces	-	-	-	Positive
GCF_019780765.1_ASM1978076v1	21	2016	USA: Texas	bovine	feces	-	-	-	-
GCF_019780805.1_ASM1978080v1	16	2016	USA: Texas	bovine	feces	-	-	Non-specific amplicon (185 bp)	-
GCF_019780825.1_ASM1978082v1	20	2016	USA: Texas	bovine	feces	-	-	-	-
GCF_019780835.1_ASM1978083v1	11	2016	USA: Texas	bovine	feces	-	-	Non-specific amplicon (185 bp)	-
GCF_019780865.1_ASM1978086v1	10	2016	USA: Texas	bovine	feces	-	-	Non-specific amplicon (185 bp)	-
GCF_019780925.1_ASM1978092v1	15	2016	USA: Texas	bovine	feces	-	-	-	-
GCF_019834325.1_ASM1983432v1	HZ9F01	2019-01-11	China: Guangzhou	fish	feces	-	-	-	-
GCF_019834335.1_ASM1983433v1	PY9F04	2019-01-11	China: Guangzhou	fish	feces	-	-	-	-
GCF_019834345.1_ASM1983434v1	PY9F07	2019-01-08	China: Guangzhou	fish	feces	-	-	-	-
GCF_019834355.1_ASM1983435v1	PY9F09	2019-01-06	China: Guangzhou	fish	feces	-	-	-	-
GCF_019839345.1_ASM1983934v1	C16-2	2018-10-08	United Kingdom: southeast England	gallus gallus	fecal material [envo:00002003]	-	-	-	-
GCF_019839355.1_ASM1983935v1	C15-1	2018-09-10	United Kingdom: southeast England	gallus gallus	fecal material [envo:00002003]	-	-	-	-
GCF_019839425.1_ASM1983942v1	C22-2	2018-11-12	United Kingdom: southeast England	gallus gallus	fecal material [envo:00002003]	-	-	Non-specific amplicon (185 bp)	-
GCF_019839445.1_ASM1983944v1	C13-3	2018-09-10	United Kingdom: southeast England	gallus gallus	fecal material [envo:00002003]	-	-	-	-
GCF_019839475.1_ASM1983947v1	C12-7	2018-09-10	United Kingdom: southeast England	gallus gallus	fecal material [envo:00002003]	-	-	-	-
GCF_019839485.1_ASM1983948v1	C13-10	2018-09-10	United Kingdom: southeast England	gallus gallus	fecal material [envo:00002003]	-	-	-	-
GCF_019839525.1_ASM1983952v1	C19-1	2018-10-08	United Kingdom: southeast England	gallus gallus	fecal material [envo:00002003]	-	-	-	-
GCF_019839775.1_ASM1983977v1	C14-5	2018-09-10	United Kingdom: southeast England	gallus gallus	fecal material [envo:00002003]	-	-	-	-
GCF_019839865.1_ASM1983986v1	C12-10	2018-09-10	United Kingdom: southeast England	gallus gallus	fecal material [envo:00002003]	-	-	-	-
GCF_019839925.1_ASM1983992v1	C15-2	2018-09-10	United Kingdom: southeast England	gallus gallus	fecal material [envo:00002003]	-	-	Non-specific amplicon (185 bp)	-
GCF_019839945.1_ASM1983994v1	C12-3	2018-09-10	United Kingdom: southeast England	gallus gallus	fecal material [envo:00002003]	-	-	-	-
GCF_019839985.1_ASM1983998v1	C12-2	2018-09-10	United Kingdom: southeast England	gallus gallus	fecal material [envo:00002003]	-	-	Non-specific amplicon (185 bp)	-
GCF_019840005.1_ASM1984000v1	C12-4	2018-09-10	United Kingdom: southeast England	gallus gallus	fecal material [envo:00002003]	-	-	-	-
GCF_019840045.1_ASM1984004v1	C11-2	2018-09-10	United Kingdom: southeast England	gallus gallus	fecal material [envo:00002003]	-	-	-	-
GCF_019840065.1_ASM1984006v1	C12-9	2018-09-10	United Kingdom: southeast England	gallus gallus	fecal material [envo:00002003]	-	-	-	-
GCF_019840105.1_ASM1984010v1	C13-7	2018-09-10	United Kingdom: southeast England	gallus gallus	fecal material [envo:00002003]	-	-	-	-
GCF_019840125.1_ASM1984012v1	C15-10	2018-09-10	United Kingdom: southeast England	gallus gallus	fecal material [envo:00002003]	-	-	-	-
GCF_019840195.1_ASM1984019v1	C13-4	2018-09-10	United Kingdom: southeast England	gallus gallus	fecal material [envo:00002003]	-	-	-	-
GCF_019840255.1_ASM1984025v1	C15-6	2018-09-10	United Kingdom: southeast England	gallus gallus	fecal material [envo:00002003]	-	-	-	-
GCF_019840285.1_ASM1984028v1	C11-10	2018-09-10	United Kingdom: southeast England	gallus gallus	fecal material [envo:00002003]	-	-	Non-specific amplicon (185 bp)	-
GCF_019840345.1_ASM1984034v1	C10-8	2018-08-13	United Kingdom: southeast England	gallus gallus	fecal material [envo:00002003]	-	-	Non-specific amplicon (185 bp)	-
GCF_019840425.1_ASM1984042v1	C13-2	2018-09-10	United Kingdom: southeast England	gallus gallus	fecal material [envo:00002003]	-	-	Non-specific amplicon (185 bp)	-
GCF_019840525.1_ASM1984052v1	C9-8	2018-08-13	United Kingdom: southeast England	gallus gallus	fecal material [envo:00002003]	-	-	-	-
GCF_019840535.1_ASM1984053v1	C7-9	2018-08-13	United Kingdom: southeast England	gallus gallus	fecal material [envo:00002003]	-	-	Non-specific amplicon (185 bp)	-
GCF_019840545.1_ASM1984054v1	C8-7	2018-08-13	United Kingdom: southeast England	gallus gallus	fecal material [envo:00002003]	-	-	-	-
GCF_019840585.1_ASM1984058v1	C1-3	2018-07-09	United Kingdom: southeast England	gallus gallus	fecal material [envo:00002003]	-	-	-	-
GCF_019840605.1_ASM1984060v1	C8-3	2018-08-13	United Kingdom: southeast England	gallus gallus	fecal material [envo:00002003]	-	-	-	-
GCF_019840625.1_ASM1984062v1	C5-2	2018-07-09	United Kingdom: southeast England	gallus gallus	fecal material [envo:00002003]	-	-	Non-specific amplicon (185 bp)	-
GCF_019840645.1_ASM1984064v1	C6-10	2018-08-13	United Kingdom: southeast England	gallus gallus	fecal material [envo:00002003]	-	-	-	-
GCF_019840655.1_ASM1984065v1	C6-3	2018-08-13	United Kingdom: southeast England	gallus gallus	fecal material [envo:00002003]	-	-	-	-
GCF_019840665.1_ASM1984066v1	C7-3	2018-08-13	United Kingdom: southeast England	gallus gallus	fecal material [envo:00002003]	-	-	-	-
GCF_019840735.1_ASM1984073v1	C6-8	2018-08-13	United Kingdom: southeast England	gallus gallus	fecal material [envo:00002003]	-	-	-	-
GCF_019840765.1_ASM1984076v1	C6-7	2018-08-13	United Kingdom: southeast England	gallus gallus	fecal material [envo:00002003]	-	-	-	-
GCF_019840785.1_ASM1984078v1	C5-3	2018-07-09	United Kingdom: southeast England	gallus gallus	fecal material [envo:00002003]	-	-	-	-
GCF_019840825.1_ASM1984082v1	C5-5	2018-07-09	United Kingdom: southeast England	gallus gallus	fecal material [envo:00002003]	-	-	-	-
GCF_019840915.1_ASM1984091v1	C10-5	2018-08-13	United Kingdom: southeast England	gallus gallus	fecal material [envo:00002003]	-	-	-	-
GCF_019840945.1_ASM1984094v1	C11-6	2018-09-10	United Kingdom: southeast England	gallus gallus	fecal material [envo:00002003]	-	-	-	-
GCF_019840965.1_ASM1984096v1	C9-7	2018-08-13	United Kingdom: southeast England	gallus gallus	fecal material [envo:00002003]	-	-	-	-
GCF_019841005.1_ASM1984100v1	C7-4	2018-08-13	United Kingdom: southeast England	gallus gallus	fecal material [envo:00002003]	-	-	-	-
GCF_019841025.1_ASM1984102v1	C11-5	2018-09-10	United Kingdom: southeast England	gallus gallus	fecal material [envo:00002003]	-	-	-	-
GCF_019841045.1_ASM1984104v1	C10-2	2018-08-13	United Kingdom: southeast England	gallus gallus	fecal material [envo:00002003]	-	-	-	-
GCF_019841065.1_ASM1984106v1	C9-10	2018-08-13	United Kingdom: southeast England	gallus gallus	fecal material [envo:00002003]	-	-	-	-
GCF_019841105.1_ASM1984110v1	C7-7	2018-08-13	United Kingdom: southeast England	gallus gallus	fecal material [envo:00002003]	-	-	-	-
GCF_019841125.1_ASM1984112v1	C20-2	2018-10-08	United Kingdom: southeast England	gallus gallus	fecal material [envo:00002003]	-	-	Non-specific amplicon (185 bp)	-
GCF_019841145.1_ASM1984114v1	C9-3	2018-08-13	United Kingdom: southeast England	gallus gallus	fecal material [envo:00002003]	-	-	-	-
GCF_019841165.1_ASM1984116v1	C9-2	2018-08-13	United Kingdom: southeast England	gallus gallus	fecal material [envo:00002003]	-	-	-	-
GCF_019841205.1_ASM1984120v1	C7-8	2018-08-13	United Kingdom: southeast England	gallus gallus	fecal material [envo:00002003]	-	-	-	-
GCF_019841285.1_ASM1984128v1	C14-6	2018-09-10	United Kingdom: southeast England	gallus gallus	fecal material [envo:00002003]	-	-	-	-
GCF_019841325.1_ASM1984132v1	C14-9	2018-09-10	United Kingdom: southeast England	gallus gallus	fecal material [envo:00002003]	-	-	-	-
GCF_019841345.1_ASM1984134v1	C5-1	2018-07-09	United Kingdom: southeast England	gallus gallus	fecal material [envo:00002003]	-	-	-	-
GCF_019841365.1_ASM1984136v1	C5-9	2018-07-09	United Kingdom: southeast England	gallus gallus	fecal material [envo:00002003]	-	-	-	-
GCF_019841375.1_ASM1984137v1	C4-2	2018-07-09	United Kingdom: southeast England	gallus gallus	fecal material [envo:00002003]	-	-	-	-
GCF_019841405.1_ASM1984140v1	C4-9	2018-07-09	United Kingdom: southeast England	gallus gallus	fecal material [envo:00002003]	-	-	-	-
GCF_019841445.1_ASM1984144v1	C4-6	2018-07-09	United Kingdom: southeast England	gallus gallus	fecal material [envo:00002003]	-	-	-	-
GCF_019841465.1_ASM1984146v1	C2-8	2018-07-09	United Kingdom: southeast England	gallus gallus	fecal material [envo:00002003]	-	-	-	-
GCF_019841475.1_ASM1984147v1	C3-8	2018-07-09	United Kingdom: southeast England	gallus gallus	fecal material [envo:00002003]	-	-	-	-
GCF_019841505.1_ASM1984150v1	C3-2	2018-07-09	United Kingdom: southeast England	gallus gallus	fecal material [envo:00002003]	-	-	-	-
GCF_019841525.1_ASM1984152v1	C3-1	2018-07-09	United Kingdom: southeast England	gallus gallus	fecal material [envo:00002003]	-	-	-	-
GCF_019841545.1_ASM1984154v1	C2-4	2018-07-09	United Kingdom: southeast England	gallus gallus	fecal material [envo:00002003]	-	-	-	-
GCF_019841565.1_ASM1984156v1	C1-7	2018-07-09	United Kingdom: southeast England	gallus gallus	fecal material [envo:00002003]	-	-	-	-
GCF_019841585.1_ASM1984158v1	C2-5	2018-07-09	United Kingdom: southeast England	gallus gallus	fecal material [envo:00002003]	-	-	-	-
GCF_019841605.1_ASM1984160v1	C1-6	2018-07-09	United Kingdom: southeast England	gallus gallus	fecal material [envo:00002003]	-	-	-	-
GCF_019841625.1_ASM1984162v1	C1-1	2018-07-09	United Kingdom: southeast England	gallus gallus	fecal material [envo:00002003]	-	-	-	-
GCF_019841645.1_ASM1984164v1	C2-2	2018-07-09	United Kingdom: southeast England	gallus gallus	fecal material [envo:00002003]	-	-	-	-
GCF_019841665.1_ASM1984166v1	C2-1	2018-07-09	United Kingdom: southeast England	gallus gallus	fecal material [envo:00002003]	-	-	-	-
GCF_019841685.1_ASM1984168v1	C1-8	2018-07-09	United Kingdom: southeast England	gallus gallus	fecal material [envo:00002003]	-	-	-	-
GCF_019841705.1_ASM1984170v1	C3-3	2018-07-09	United Kingdom: southeast England	gallus gallus	fecal material [envo:00002003]	-	-	-	-
GCF_019841715.1_ASM1984171v1	C3-5	2018-07-09	United Kingdom: southeast England	gallus gallus	fecal material [envo:00002003]	-	-	-	-
GCF_019841785.1_ASM1984178v1	C3-9	2018-07-09	United Kingdom: southeast England	gallus gallus	fecal material [envo:00002003]	-	-	-	-
GCF_019841825.1_ASM1984182v1	C4-1	2018-07-09	United Kingdom: southeast England	gallus gallus	fecal material [envo:00002003]	-	-	-	-
GCF_019841865.1_ASM1984186v1	C24-1	2018-11-12	United Kingdom: southeast England	gallus gallus	fecal material [envo:00002003]	-	-	-	-
GCF_019841905.1_ASM1984190v1	C23-2	2018-11-12	United Kingdom: southeast England	gallus gallus	fecal material [envo:00002003]	-	-	-	-
GCF_019891255.1_ASM1989125v1	E16	2016	China: Foshan	pigeon	feces	-	-	-	-
GCF_019891295.1_ASM1989129v1	E7-1	2016	China: Foshan	pigeon	feces	-	-	-	-
GCF_019891305.1_ASM1989130v1	E8-1	2016	China: Foshan	pigeon	feces	-	-	-	-
GCF_019957165.1_ASM1995716v1	YSP4-1	2017-07	China: Jiangmen City, Guangdong Province	swine	stool	-	-	-	-
GCF_019957175.1_ASM1995717v1	XDXN3-3-1	2017-07	China: Heyuan City, Guangdong Province	swine	stool	-	-	-	-
GCF_019957205.1_ASM1995720v1	YSB7-2	2017-07	China: Jiangmen City, Guangdong Province	swine	stool	-	-	-	-
GCF_019957255.1_ASM1995725v1	G3P11-1	2017-08	China: Guigang City, Guangxi Province	swine	stool	-	-	-	-
GCF_019957275.1_ASM1995727v1	GDXB17-2	2017-08	China: Guigang City, Guangxi Province	swine	stool	-	-	-	-
GCF_019957285.1_ASM1995728v1	G3X12-2	2017-08	China: Guigang City, Guangxi Province	swine	stool	-	-	-	-
GCF_019957335.1_ASM1995733v1	G3P8-2	2017-08	China: Guigang City, Guangxi Province	swine	stool	-	-	-	-
GCF_019957355.1_ASM1995735v1	THX2-1	2017-07	China: Nanping City, Fujian Province	swine	stool	-	-	-	-
GCF_019957375.1_ASM1995737v1	XDP6-1-2	2017-07	China: Heyuan City, Guangdong Province	swine	stool	-	-	-	-
GCF_019957415.1_ASM1995741v1	XDXN5-2-1	2017-07	China: Heyuan City, Guangdong Province	swine	stool	-	-	-	-
GCF_019957455.1_ASM1995745v1	THP14-1	2017-07	China: Nanping City, Fujian Province	swine	stool	-	-	-	-
GCF_019957505.1_ASM1995750v1	XDP9-1	2017-07	China: Heyuan City, Guangdong Province	swine	stool	-	-	-	-
GCF_019957575.1_ASM1995757v1	THX3-2	2017-07	China: Nanping City, Fujian Province	swine	stool	-	-	-	-
GCF_019957595.1_ASM1995759v1	XDP15-1-1	2017-07	China: Heyuan City, Guangdong Province	swine	stool	-	-	-	-
GCF_019957605.1_ASM1995760v1	XDBN7-1	2017-07	China: Heyuan City, Guangdong Province	swine	stool	-	-	-	-
GCF_019957635.1_ASM1995763v1	JS78-1	2017-07	China: Yangzhou City, Jiangsu Province	chicken	stool	-	-	-	-
GCF_019957675.1_ASM1995767v1	YSB3-1	2017-07	China: Jiangmen City, Guangdong Province	swine	stool	-	-	-	-
GCF_019957715.1_ASM1995771v1	XFYP7-1	2017-07	China: Heyuan City, Guangdong Province	swine	stool	-	-	-	-
GCF_019957775.1_ASM1995777v1	XDXN8-1-1	2017-07	China: Heyuan City, Guangdong Province	swine	stool	-	-	-	-
GCF_019957785.1_ASM1995778v1	JS77-1	2017-07	China: Yangzhou City, Jiangsu Province	chicken	stool	-	-	-	-
GCF_019957835.1_ASM1995783v1	XFYP18-1	2017-07	China: Heyuan City, Guangdong Province	swine	stool	-	-	-	-
GCF_019957875.1_ASM1995787v1	GQ65-1	2017-11	China:NanningCity, Guangxi Province	swine	stool	-	-	-	-
GCF_019957915.1_ASM1995791v1	JS105-1	2017-07	China: Yangzhou City, Jiangsu Province	chicken	stool	-	-	-	-
GCF_019957925.1_ASM1995792v1	JS116-2	2017-07	China: Yangzhou City, Jiangsu Province	chicken	stool	-	-	-	-
GCF_019957955.1_ASM1995795v1	JS100	2017-07	China: Yangzhou City, Jiangsu Province	chicken	stool	-	-	-	-
GCF_019957975.1_ASM1995797v1	JS80-1	2017-07	China: Yangzhou City, Jiangsu Province	chicken	stool	-	-	-	-
GCF_019957995.1_ASM1995799v1	JS104-2	2017-07	China: Yangzhou City, Jiangsu Province	chicken	stool	-	-	-	-
GCF_019958005.1_ASM1995800v1	LHZ4-1	2017-07	China: Zhangshu City, Jiangxi Province	swine	stool	-	-	-	-
GCF_019958035.1_ASM1995803v1	LHP6-1	2017-07	China: Zhangshu City, Jiangxi Province	swine	stool	-	-	-	-
GCF_019958045.1_ASM1995804v1	THX8-2	2017-07	China: Nanping City, Fujian Province	swine	stool	-	-	-	-
GCF_019958095.1_ASM1995809v1	HCP21-2	2017-07	China: Jiangmen City, Guangdong Province	swine	stool	-	-	-	-
GCF_019958115.1_ASM1995811v1	LHZ2-1	2017-07	China: Zhangshu City, Jiangxi Province	swine	stool	-	-	-	-
GCF_019958175.1_ASM1995817v1	DDX6-3	2017-07	China: Nanping City, Fujian Province	swine	stool	-	-	-	-
GCF_019958195.1_ASM1995819v1	DDX16-1	2017-07	China: Nanping City, Fujian Province	swine	stool	-	-	-	-
GCF_020005405.1_ASM2000540v1	B20-1-2	2016	China: Foshan	pigeon	feces	-	-	-	-
GCF_020005485.1_ASM2000548v1	B15-2	2016	China:Foshan	pigeon	feces	-	-	-	-
GCF_020005505.1_ASM2000550v1	B19	2016	China:Foshan	pigeon	feces	-	-	-	-
GCF_020005525.1_ASM2000552v1	B14-1	2016	China: Foshan	pigeon	feces	-	-	-	-
GCF_020215785.1_ASM2021578v1	XM7F102	2020-05	China: Nantong, Jiangsu province	gallus gallus	feces	-	-	-	-
GCF_020215815.1_ASM2021581v1	XM3F402-1	2020-05	China: Nantong, Jiangsu province	gallus gallus	feces	-	-	-	-
GCF_020215845.1_ASM2021584v1	XMC1F102-2	2020-05	China: Nantong, Jiangsu province	gallus gallus	feces	-	-	-	-
GCF_020215925.1_ASM2021592v1	MTR_BAU02	2020-10-24	Bangladesh	poultry	fecal sample	-	-	-	-
GCF_020215945.1_ASM2021594v1	XM3F402-7	2020-05	China: Nantong, Jiangsu province	gallus gallus	feces	-	-	-	-
GCF_020216125.1_ASM2021612v1	RD41	2019-02-24	Portugal: Lousa	red deer	feces	-	-	-	-
GCF_020216155.1_ASM2021615v1	RD65	2019-04-15	Portugal: Tapada de Mafra	red deer	feces	-	-	-	-
GCF_020216185.1_ASM2021618v1	RD10	2018-01-24	Portugal: Montesinho	red deer	feces	-	-	-	-
GCF_020216205.1_ASM2021620v1	RD31-1	2018-08-30	Portugal: Montesinho	red deer	feces	-	-	-	-
GCF_020216225.1_ASM2021622v1	RD16	2018-05-14	Portugal: Tapada de Mafra	red deer	feces	-	-	-	-
GCF_020216235.1_ASM2021623v1	RD58	2019-04-15	Portugal: Tapada de Mafra	red deer	feces	-	-	Non-specific amplicon (185 bp)	-
GCF_020216265.1_ASM2021626v1	RD17	2018-05-14	Portugal: Tapada de Mafra	red deer	feces	-	-	Non-specific amplicon (185 bp)	-
GCF_020216285.1_ASM2021628v1	RD31-2	2018-08-30	Portugal: Montesinho	red deer	feces	-	-	-	-
GCF_020216305.1_ASM2021630v1	WB52	2019-04-15	Portugal: Tapada de Mafra	wild boar	feces	-	-	-	-
GCF_020216325.1_ASM2021632v1	RD47	2019-02-24	Portugal: Lousa	red deer	feces	-	-	-	-
GCF_020216345.1_ASM2021634v1	WB37	2018-06-04	Portugal: Montesinho	wild boar	feces	-	-	-	-
GCF_020216365.1_ASM2021636v1	WB36	2018-06-04	Portugal: Montesinho	wild boar	feces	-	-	-	-
GCF_020216385.1_ASM2021638v1	RF5	2018-01-24	Portugal: Montesinho	red fox	feces	-	-	-	-
GCF_020216405.1_ASM2021640v1	RD92	2019-11-09	Portugal: Lousa	red deer	feces	-	-	-	-
GCF_020216425.1_ASM2021642v1	RD88	2019-11-09	Portugal: Lousa	red deer	feces	-	-	-	-
GCF_020216445.1_ASM2021644v1	RD100	2019-11-09	Portugal: Lousa	red deer	feces	-	-	-	-
GCF_020216465.1_ASM2021646v1	WB34	2018-06-04	Portugal: Montesinho	wild boar	feces	-	-	-	-
GCF_020216485.1_ASM2021648v1	WB21	2018-05-14	Portugal: Tapada de Mafra	wild boar	feces	-	-	-	-
GCF_020216505.1_ASM2021650v1	OT37	2019-01-24	Portugal: Baixo Vouga Lagunar	otter	feces	-	-	-	-
GCF_020216545.1_ASM2021654v1	RF24	2019-03-30	Portugal: Freita	red fox	feces	-	-	-	-
GCF_020594755.1_ASM2059475v1	QH20-2B4-2	2020-06	China: Qinghai	gallus gallus	feces	-	-	-	-
GCF_020594775.1_ASM2059477v1	QH20-4B1-2	2020-07	China: Qinghai	gallus gallus	feces	-	-	-	-
GCF_020594835.1_ASM2059483v1	QH20-5D4-1	2020-08	China: Qinghai	gallus gallus	feces	-	-	-	-
GCF_020594885.1_ASM2059488v1	QH20-4D2-1	2020-07	China: Qinghai	gallus gallus	feces	-	-	-	-
GCF_020594895.1_ASM2059489v1	QH20-5T-2	2020-08	China: Qinghai	gallus gallus	feces	-	-	-	-
GCF_020594975.1_ASM2059497v1	QH21-3-15	2021-06	China: Qinghai	gallus gallus	feces	-	-	-	-
GCF_020821775.1_ASM2082177v1	EF289	2019	China: Fujian	pigeon	feces	-	-	-	-
GCF_020821815.1_ASM2082181v1	EF285	2019	China: Fujian	pigeon	feces	-	-	-	-
GCF_020821835.1_ASM2082183v1	EF279	2018	China: Fujian	pigeon	feces	-	-	-	-
GCF_020821845.1_ASM2082184v1	EF286	2019	China: Fujian	pigeon	feces	-	-	-	-
GCF_020821875.1_ASM2082187v1	EF280	2018	China: Fujian	pigeon	feces	-	-	-	-
GCF_020821895.1_ASM2082189v1	EF283	2019	China: Fujian	pigeon	feces	-	-	-	-
GCF_020821915.1_ASM2082191v1	EF268	2016	China: Fujian	pigeon	feces	-	-	-	-
GCF_020821925.1_ASM2082192v1	EF277	2016	China: Fujian	pigeon	feces	-	-	-	-
GCF_020821955.1_ASM2082195v1	EF288	2019	China: Fujian	pigeon	feces	-	-	-	-
GCF_020821975.1_ASM2082197v1	EF269	2016	China: Fujian	pigeon	feces	-	-	-	-
GCF_020822025.1_ASM2082202v1	EF275	2016	China: Fujian	pigeon	feces	-	-	-	-
GCF_020822055.1_ASM2082205v1	EF265	2016	China: Fujian	pigeon	feces	-	-	-	-
GCF_020881875.1_ASM2088187v1	CE2050	2012	Australia: Montague Island	chroicocephalus novaehollandiae	cloacal swab	Positive	-	-	-
GCF_021029485.1_ASM2102948v1	515_CL100139376_L02	2018	Denmark	pig	feces	-	-	-	-
GCF_021029505.1_ASM2102950v1	568_CL100127346_L02	2015	Italy	pig	gut	-	-	-	-
GCF_021108495.1_ASM2110849v1	ARS-CC11287	2015	USA	bos taurus	feces	-	-	-	-
GCF_021108515.1_ASM2110851v1	ARS-CC9609	2015	USA	bos taurus	feces	-	-	-	-
GCF_021108535.1_ASM2110853v1	ARS-CC9623	2015	USA	bos taurus	feces	-	-	-	-
GCF_021108545.1_ASM2110854v1	ARS-CC11288	2015	USA	bos taurus	feces	-	-	-	-
GCF_021108575.1_ASM2110857v1	ARS-CC11343	2015	USA	bos taurus	feces	-	-	Non-specific amplicon (185 bp)	-
GCF_021108595.1_ASM2110859v1	ARS-CC9613	2015	USA	bos taurus	feces	-	-	-	-
GCF_021108615.1_ASM2110861v1	ARS-CC9636	2015	USA	bos taurus	feces	-	-	-	-
GCF_021108625.1_ASM2110862v1	ARS-CC11279	2015	USA	bos taurus	feces	Positive	-	-	-
GCF_021108635.1_ASM2110863v1	ARS-CC9631	2015	USA	bos taurus	feces	-	-	-	-
GCF_021108645.1_ASM2110864v1	ARS-CC11278	2015	USA	bos taurus	feces	-	-	-	-
GCF_021108695.1_ASM2110869v1	ARS-CC11280	2015	USA	bos taurus	feces	Positive	-	-	-
GCF_021108715.1_ASM2110871v1	ARS-CC11285	2015	USA	bos taurus	feces	-	-	-	-
GCF_021108725.1_ASM2110872v1	ARS-CC11281	2015	USA	bos taurus	feces	Positive	-	-	-
GCF_021108735.1_ASM2110873v1	ARS-CC11294	2015	USA	bos taurus	feces	-	-	-	-
GCF_021108775.1_ASM2110877v1	ARS-CC11286	2015	USA	bos taurus	feces	-	-	-	-
GCF_021108795.1_ASM2110879v1	ARS-CC11295	2015	USA	bos taurus	feces	-	-	-	-
GCF_021108815.1_ASM2110881v1	ARS-CC11342	2015	USA	bos taurus	feces	-	-	Non-specific amplicon (185 bp)	-
GCF_021108825.1_ASM2110882v1	ARS-CC11325	2015	USA	bos taurus	feces	-	-	-	-
GCF_021108855.1_ASM2110885v1	ARS-CC11326	2015	USA	bos taurus	feces	-	-	-	-
GCF_021108875.1_ASM2110887v1	ARS-CC11305	2015	USA	bos taurus	feces	-	-	-	-
GCF_021108895.1_ASM2110889v1	ARS-CC11327	2015	USA	bos taurus	feces	-	-	-	-
GCF_021108915.1_ASM2110891v1	ARS-CC11298	2015	USA	bos taurus	feces	-	-	-	-
GCF_021108935.1_ASM2110893v1	ARS-CC11289	2015	USA	bos taurus	feces	-	-	-	-
GCF_021108955.1_ASM2110895v1	ARS-CC11300	2015	USA	bos taurus	feces	-	-	-	-
GCF_021108975.1_ASM2110897v1	ARS-CC11302	2015	USA	bos taurus	feces	-	-	-	-
GCF_021108995.1_ASM2110899v1	ARS-CC11303	2015	USA	bos taurus	feces	-	-	-	-
GCF_021109015.1_ASM2110901v1	ARS-CC11290	2015	USA	bos taurus	feces	-	-	-	-
GCF_021109035.1_ASM2110903v1	ARS-CC11291	2015	USA	bos taurus	feces	-	-	-	-
GCF_021109055.1_ASM2110905v1	ARS-CC11293	2015	USA	bos taurus	feces	-	-	-	-
GCF_021109075.1_ASM2110907v1	ARS-CC11307	2015	USA	bos taurus	feces	-	-	-	-
GCF_021109095.1_ASM2110909v1	ARS-CC11311	2015	USA	bos taurus	feces	-	-	-	-
GCF_021109115.1_ASM2110911v1	ARS-CC11304	2015	USA	bos taurus	feces	-	-	-	-
GCF_021109135.1_ASM2110913v1	ARS-CC11297	2015	USA	bos taurus	feces	-	-	-	-
GCF_021109155.1_ASM2110915v1	ARS-CC11317	2015	USA	bos taurus	feces	-	-	-	-
GCF_021109165.1_ASM2110916v1	ARS-CC11313	2015	USA	bos taurus	feces	-	-	-	-
GCF_021109195.1_ASM2110919v1	ARS-CC11334	2015	USA	bos taurus	feces	-	-	-	-
GCF_021109215.1_ASM2110921v1	ARS-CC11331	2015	USA	bos taurus	feces	-	-	-	-
GCF_021109235.1_ASM2110923v1	ARS-CC11348	2015	USA	bos taurus	feces	-	-	-	-
GCF_021109275.1_ASM2110927v1	ARS-CC11316	2015	USA	bos taurus	feces	-	-	-	-
GCF_021109315.1_ASM2110931v1	ARS-CC11318	2015	USA	bos taurus	feces	-	-	-	-
GCF_021109335.1_ASM2110933v1	ARS-CC11319	2015	USA	bos taurus	feces	-	-	-	-
GCF_021109355.1_ASM2110935v1	ARS-CC11320	2015	USA	bos taurus	feces	-	-	-	-
GCF_021109395.1_ASM2110939v1	ARS-CC11322	2015	USA	bos taurus	feces	-	-	-	-
GCF_021109415.1_ASM2110941v1	ARS-CC11329	2015	USA	bos taurus	feces	-	-	-	-
GCF_021109425.1_ASM2110942v1	ARS-CC11323	2015	USA	bos taurus	feces	-	-	Positive	-
GCF_021109455.1_ASM2110945v1	ARS-CC11328	2015	USA	bos taurus	feces	-	-	-	-
GCF_021109465.1_ASM2110946v1	ARS-CC11330	2015	USA	bos taurus	feces	-	-	-	-
GCF_021109495.1_ASM2110949v1	ARS-CC11321	2015	USA	bos taurus	feces	-	-	-	-
GCF_021109515.1_ASM2110951v1	ARS-CC11333	2015	USA	bos taurus	feces	-	-	-	-
GCF_021109535.1_ASM2110953v1	ARS-CC11332	2015	USA	bos taurus	feces	-	-	-	-
GCF_021109555.1_ASM2110955v1	ARS-CC11351	2015	USA	bos taurus	feces	-	-	-	-
GCF_021109565.1_ASM2110956v1	ARS-CC11349	2015	USA	bos taurus	feces	-	-	-	-
GCF_021109595.1_ASM2110959v1	ARS-CC11306	2015	USA	bos taurus	feces	-	-	-	-
GCF_021109615.1_ASM2110961v1	ARS-CC9542	2015	USA	bos taurus	feces	Positive	-	-	-
GCF_021109635.1_ASM2110963v1	ARS-CC9543	2015	USA	bos taurus	feces	-	-	-	-
GCF_021109655.1_ASM2110965v1	ARS-CC9586	2015	USA	bos taurus	feces	-	-	-	-
GCF_021109665.1_ASM2110966v1	ARS-CC9579	2015	USA	bos taurus	feces	-	-	-	-
GCF_021109675.1_ASM2110967v1	ARS-CC9589	2015	USA	bos taurus	feces	-	-	-	-
GCF_021109715.1_ASM2110971v1	ARS-CC11308	2015	USA	bos taurus	feces	-	-	-	-
GCF_021109735.1_ASM2110973v1	ARS-CC9607	2015	USA	bos taurus	feces	-	-	-	-
GCF_021109745.1_ASM2110974v1	ARS-CC9635	2015	USA	bos taurus	feces	-	-	-	-
GCF_021109775.1_ASM2110977v1	ARS-CC9581	2015	USA	bos taurus	feces	-	-	-	-
GCF_021109785.1_ASM2110978v1	ARS-CC9650	2015	USA	bos taurus	feces	-	-	-	-
GCF_021109815.1_ASM2110981v1	ARS-CC9594	2015	USA	bos taurus	feces	-	-	-	-
GCF_021109835.1_ASM2110983v1	ARS-CC9596	2015	USA	bos taurus	feces	-	-	-	-
GCF_021109845.1_ASM2110984v1	ARS-CC9590	2015	USA	bos taurus	feces	-	-	-	-
GCF_021109865.1_ASM2110986v1	ARS-CC9597	2015	USA	bos taurus	feces	-	-	-	-
GCF_021109895.1_ASM2110989v1	ARS-CC9544	2015	USA	bos taurus	feces	-	-	-	-
GCF_021109905.1_ASM2110990v1	ARS-CC9601	2015	USA	bos taurus	feces	-	-	-	-
GCF_021109935.1_ASM2110993v1	ARS-CC9621	2015	USA	bos taurus	feces	-	-	-	-
GCF_021109945.1_ASM2110994v1	ARS-CC11275	2015	USA	bos taurus	feces	Positive	-	-	-
GCF_021109975.1_ASM2110997v1	ARS-CC11299	2015	USA	bos taurus	feces	-	-	-	-
GCF_021109995.1_ASM2110999v1	ARS-CC11276	2015	USA	bos taurus	feces	Positive	-	-	-
GCF_021110005.1_ASM2111000v1	ARS-CC9602	2015	USA	bos taurus	feces	-	-	-	-
GCF_021110035.1_ASM2111003v1	ARS-CC9610	2015	USA	bos taurus	feces	-	-	-	-
GCF_021110045.1_ASM2111004v1	ARS-CC9615	2015	USA	bos taurus	feces	-	-	-	-
GCF_021110055.1_ASM2111005v1	ARS-CC9616	2015	USA	bos taurus	feces	-	-	-	-
GCF_021110095.1_ASM2111009v1	ARS-CC9628	2015	USA	bos taurus	feces	-	-	-	-
GCF_021110115.1_ASM2111011v1	ARS-CC9625	2015	USA	bos taurus	feces	-	-	-	-
GCF_021110135.1_ASM2111013v1	ARS-CC9646	2015	USA	bos taurus	feces	-	-	-	-
GCF_021110155.1_ASM2111015v1	ARS-CC11314	2015	USA	bos taurus	feces	-	-	-	-
GCF_021110165.1_ASM2111016v1	ARS-CC9632	2015	USA	bos taurus	feces	-	-	-	-
GCF_021110175.1_ASM2111017v1	ARS-CC9653	2015	USA	bos taurus	feces	-	-	-	-
GCF_021110215.1_ASM2111021v1	ARS-CC11324	2015	USA	bos taurus	feces	-	-	-	-
GCF_021110235.1_ASM2111023v1	ARS-CC11296	2015	USA	bos taurus	feces	-	-	-	-
GCF_021188655.1_ASM2118865v1	G133	2019-08-31	India: Assam, Guwahati	bos taurus	rectal swab	-	-	-	-
GCF_021188675.1_ASM2118867v1	G53	2019-08-31	India: Assam, Guwahati	sus scrofa domesticus	rectal swab	-	-	-	-
GCF_021188775.1_ASM2118877v1	N50	2019-08-30	India: Assam, Guwahati	bos taurus	rectal swab	-	-	-	-
GCF_021278385.1_ASM2127838v1	E1110	2020	Spain	bos taurus	pool rectal feces	-	-	-	-
GCF_021352575.1_ASM2135257v1	EE72c	2016-08-31	New Zealand: Auckland	bos taurus	feces	-	-	-	-
GCF_021352635.1_ASM2135263v1	EE92c	2016-09-30	New Zealand: Auckland	bos taurus	feces	-	-	-	-
GCF_021353525.1_ASM2135352v1	EE72h	2016-08-31	New Zealand: Auckland	bos taurus	feces	-	-	-	-
GCF_021353595.1_ASM2135359v1	EE91d	2016-09-30	New Zealand: Auckland	bos taurus	feces	-	-	-	-
GCF_021353655.1_ASM2135365v1	EE157c	2017-03-10	New Zealand: Auckland	bos taurus	feces	-	-	-	-
GCF_021395045.1_ASM2139504v1	UTA069	2018-10-27	Ecuador	canis lupus familiaris	feces	-	-	-	-
GCF_021498045.1_ASM2149804v1	TH9F11	2019-01-06	China: Guangzhou	fish	feces	-	-	-	-
GCF_021554775.1_ASM2155477v1	ETECID:54	2019	Denmark	pig	gut	-	-	-	-
GCF_021646575.1_ASM2164657v1	595_CL100127346_L02	2018	Belgium: Netherlands	pig	rectal swab	-	-	Positive	-
GCF_021646605.1_ASM2164660v1	594_CL100127346_L02	2018	Belgium: Netherlands	pig	rectal swab	-	-	-	-
GCF_021646615.1_ASM2164661v1	590_CL100127346_L02	2018	Belgium: Netherlands	pig	rectal swab	-	-	-	-
GCF_021646635.1_ASM2164663v1	593_CL100127346_L02	2018	Belgium: Netherlands	pig	rectal swab	-	-	-	-
GCF_021646645.1_ASM2164664v1	596_CL100127346_L02	2018	Belgium: Netherlands	pig	rectal swab	-	-	-	-
GCF_021646705.1_ASM2164670v1	585_CL100127346_L02	2018	Belgium: Netherlands	pig	rectal swab	-	-	-	-
GCF_021646715.1_ASM2164671v1	583_CL100127346_L02	2018	Belgium: Netherlands	pig	rectal swab	-	-	-	-
GCF_021646735.1_ASM2164673v1	581_CL100127346_L02	2018	Italy	pig	gut	-	-	-	-
GCF_021646745.1_ASM2164674v1	587_CL100127346_L02	2018	Belgium: Netherlands	pig	rectal swab	-	-	-	-
GCF_021646755.1_ASM2164675v1	589_CL100127346_L02	2018	Belgium: Netherlands	pig	rectal swab	-	-	Positive	-
GCF_021646805.1_ASM2164680v1	580_CL100127346_L02	2018	Belgium: Netherlands	pig	rectal swab	-	-	-	-
GCF_021646825.1_ASM2164682v1	576_CL100127346_L02	2018	Italy	pig	faeces	-	-	-	-
GCF_021646835.1_ASM2164683v1	578_CL100127346_L02	2018	Italy	pig	rectal swab	-	-	-	-
GCF_021646865.1_ASM2164686v1	577_CL100127346_L02	2018	Belgium: Netherlands	pig	rectal swab	-	-	-	-
GCF_021646875.1_ASM2164687v1	574_CL100127346_L02	2018	Italy	pig	gut	-	-	-	-
GCF_021646905.1_ASM2164690v1	573_CL100127346_L02	2018	Belgium: Netherlands	pig	rectal swab	-	-	-	-
GCF_021646925.1_ASM2164692v1	572_CL100127346_L02	2018	Belgium: Netherlands	pig	rectal swab	-	-	-	-
GCF_021646945.1_ASM2164694v1	570_CL100127346_L02	2015	Italy	pig	gut	-	-	-	-
GCF_021646955.1_ASM2164695v1	569_CL100127346_L02	2015	Italy	pig	gut	-	-	-	-
GCF_021646965.1_ASM2164696v1	571_CL100127346_L02	2018	Italy	pig	gut	-	-	-	-
GCF_021647005.1_ASM2164700v1	566_CL100127346_L02	2015	Italy	pig	gut	-	-	-	-
GCF_021647025.1_ASM2164702v1	564_CL100127346_L02	2015	Italy	pig	gut	-	-	-	-
GCF_021647035.1_ASM2164703v1	565_CL100127346_L02	2015	Italy	pig	gut	-	-	Non-specific amplicon (185 bp)	-
GCF_021647065.1_ASM2164706v1	560_CL100127346_L02	2014	Italy	pig	gut	-	-	Non-specific amplicon (185 bp)	-
GCF_021647085.1_ASM2164708v1	561_CL100127346_L02	2014	Italy	pig	gut	-	-	-	-
GCF_021647095.1_ASM2164709v1	562_CL100127346_L02	2014	Italy	pig	gut	-	-	-	-
GCF_021647125.1_ASM2164712v1	558_CL100127346_L02	2018	Italy	pig	gut	-	-	-	-
GCF_021647165.1_ASM2164716v1	553_CL100127346_L02	2018	Belgium: Netherlands	pig	rectal swab	-	-	-	-
GCF_021647175.1_ASM2164717v1	555_CL100127346_L02	2018	Italy	pig	gut	-	-	Non-specific amplicon (185 bp)	-
GCF_021648905.1_ASM2164890v1	575_CL100127346_L02	2018	Belgium: Netherlands	pig	rectal swab	-	-	-	-
GCF_021648925.1_ASM2164892v1	551_CL100127346_L02	2018	Belgium: Netherlands	pig	rectal swab	-	-	Positive	-
GCF_021648945.1_ASM2164894v1	549_CL100127346_L02	2018	Italy	pig	rectal swab	-	-	-	-
GCF_021648955.1_ASM2164895v1	550_CL100127346_L02	2018	Belgium: Netherlands	pig	rectal swab	-	-	Positive	-
GCF_021648995.1_ASM2164899v1	542_CL100127346_L02	2018	Belgium: Netherlands	pig	rectal swab	-	-	Positive	-
GCF_021649025.1_ASM2164902v1	539_CL100127346_L02	2018	Belgium: Netherlands	pig	rectal swab	-	-	Positive	-
GCF_021649045.1_ASM2164904v1	552_CL100127346_L02	2018	Belgium: Netherlands	pig	rectal swab	-	-	-	-
GCF_021649055.1_ASM2164905v1	543_CL100127346_L02	2018	Belgium: Netherlands	pig	rectal swab	-	-	-	-
GCF_021649085.1_ASM2164908v1	538_CL100139376_L02	2019	Denmark	pig	gut	-	-	-	-
GCF_021649105.1_ASM2164910v1	537_CL100139376_L02	2019	Denmark	pig	gut	-	-	-	-
GCF_021649125.1_ASM2164912v1	534_CL100139376_L02	2019	Denmark	pig	rectal swab	-	-	-	-
GCF_021649135.1_ASM2164913v1	536_CL100139376_L02	2019	Denmark	pig	faeces	-	-	-	-
GCF_021649165.1_ASM2164916v1	535_CL100139376_L02	2019	Denmark	pig	faeces	-	-	-	-
GCF_021649185.1_ASM2164918v1	533_CL100139376_L02	2019	Denmark	pig	gut	-	-	-	-
GCF_021649205.1_ASM2164920v1	532_CL100139376_L02	2019	Denmark	pig	rectal swab	-	-	-	-
GCF_021649225.1_ASM2164922v1	530_CL100139376_L02	2019	Denmark	pig	gut	-	-	-	-
GCF_021649245.1_ASM2164924v1	529_CL100139376_L02	2019	Denmark	pig	gut	-	-	-	-
GCF_021649265.1_ASM2164926v1	528_CL100139376_L02	2018	Denmark	pig	gut	-	-	-	-
GCF_021649275.1_ASM2164927v1	531_CL100139376_L02	2019	Denmark	pig	rectal swab	-	-	-	-
GCF_021649305.1_ASM2164930v1	527_CL100139376_L02	2018	Denmark	pig	gut	-	-	-	-
GCF_021649325.1_ASM2164932v1	526_CL100139376_L02	2018	Denmark	pig	gut	-	-	-	-
GCF_021649345.1_ASM2164934v1	524_CL100139376_L02	2018	Denmark	pig	gut	-	-	-	-
GCF_021649355.1_ASM2164935v1	525_CL100139376_L02	2018	Denmark	pig	rectal swab	-	-	-	-
GCF_021649385.1_ASM2164938v1	523_CL100139376_L02	2018	Denmark	pig	rectal swab	-	-	-	-
GCF_021649415.1_ASM2164941v1	518_CL100139376_L02	2018	Denmark	pig	faeces	-	-	-	-
GCF_021649435.1_ASM2164943v1	519_CL100139376_L02	2018	Denmark	pig	gut	-	-	-	-
GCF_021649445.1_ASM2164944v1	516_CL100139376_L02	2018	Denmark	pig	gut	-	-	-	-
GCF_021649485.1_ASM2164948v1	514_CL100139376_L02	2018	Denmark	pig	gut	-	-	-	-
GCF_021649505.1_ASM2164950v1	513_CL100139376_L02	2018	Denmark	pig	gut	-	-	-	-
GCF_021649515.1_ASM2164951v1	511_CL100139376_L02	2015	Denmark	pig	faeces	-	-	-	-
GCF_021649545.1_ASM2164954v1	509_CL100139376_L02	2015	Denmark	pig	gut	-	-	-	-
GCF_021649555.1_ASM2164955v1	512_CL100139376_L02	2018	Denmark	pig	gut	-	-	-	-
GCF_021649585.1_ASM2164958v1	510_CL100139376_L02	2015	Denmark	pig	rectal swab	-	-	-	-
GCF_021649605.1_ASM2164960v1	508_CL100139376_L02	2015	Denmark	pig	gut	-	-	-	-
GCF_021649625.1_ASM2164962v1	505_CL100139376_L02	2015	Denmark	pig	gut	-	-	-	-
GCF_021649645.1_ASM2164964v1	506_CL100139376_L02	2015	Denmark	pig	gut	-	-	-	-
GCF_021649665.1_ASM2164966v1	507_CL100139376_L02	2015	Denmark	pig	gut	-	-	-	-
GCF_021649675.1_ASM2164967v1	504_CL100139376_L02	2016	Denmark	pig	gut	-	-	-	-
GCF_021649685.1_ASM2164968v1	503_CL100139376_L02	2016	Denmark	pig	gut	-	-	-	-
GCF_021649725.1_ASM2164972v1	501_CL100139376_L02	2016	Denmark	pig	gut	-	-	-	-
GCF_021649745.1_ASM2164974v1	510_CL100127346_L02	2018	Denmark	pig	gut	-	-	-	-
GCF_021649765.1_ASM2164976v1	511_CL100127346_L02	2018	Denmark	pig	gut	-	-	-	-
GCF_021649785.1_ASM2164978v1	506_CL100127346_L02	2018	Denmark	pig	gut	-	-	-	-
GCF_021649805.1_ASM2164980v1	508_CL100127346_L02	2018	Denmark	pig	gut	-	-	-	-
GCF_021649825.1_ASM2164982v1	504_CL100127346_L02	2018	Denmark	pig	gut	-	-	-	-
GCF_021649855.1_ASM2164985v1	503_CL100127346_L02	2018	Denmark	pig	gut	-	-	-	-
GCF_021713315.1_ASM2171331v1	C10-2	2021	Japan: Nagano, Suwa	crow	feces	-	-	-	-
GCF_021713335.1_ASM2171333v1	C12-2	2021	Japan: Nagano, Suwa	crow	feces	-	-	-	-
GCF_021713345.1_ASM2171334v1	C6-2	2021	Japan: Nagano, Suwa	crow	feces	-	-	-	-
GCF_021887745.1_ASM2188774v1	O138:F18	2000	Denmark: Copenhagen	sus scrofa	intestinal content of pigs diagnosed with post-weaning diarrhea	-	-	-	-
GCF_021887765.1_ASM2188776v1	O149:F4	2000	Denmark: Copenhagen	sus scrofa	intestinal content of pigs diagnosed with post-weaning diarrhea	-	-	-	-
GCF_022014695.1_ASM2201469v1	SWYH.B349aT	2020-03-21	Hong Kong: New Territories	equus ferus caballus (thoroughbred)	feces	-	-	-	-
GCF_022058205.1_ASM2205820v1	SWYHX138.33gt	2020-03-03	Hong Kong: New Territories	equus ferus caballus (thoroughbred)	feces	-	-	-	-
GCF_022058225.1_ASM2205822v1	SWYHX138.261ft	2020-01-26	Hong Kong: New Territories	equus ferus caballus (thoroughbred)	feces	-	-	-	-
GCF_022117635.1_ASM2211763v1	RM10740	2009	USA: California	feral pig	feces	-	-	-	-
GCF_022117655.1_ASM2211765v1	RM8082	2009	USA: California	cattle	feces	-	-	-	-
GCF_022220885.1_ASM2222088v1	GDAR2-2	2012	USA	mus musculus	feces	-	-	-	-
GCF_022349925.1_ASM2234992v1	ISHS7	2020-06-18	Hong Kong: North Point	felix catus domesticus	feces	-	-	-	-
GCF_022405635.1_ASM2240563v1	C31	2015-05	Brazil: Mato Grosso	cattle	rectal swab	-	Positive	Positive	-
GCF_022423625.1_ASM2242362v1	20p89tr	2020	China	swan	feces	-	-	-	-
GCF_022423645.1_ASM2242364v1	20p87tr	2020	China	swan	feces	-	-	-	-
GCF_022423665.1_ASM2242366v1	20p88tr	2020	China	swan	feces	-	-	Positive	-
GCF_022423685.1_ASM2242368v1	20p86tr	2020	China	swan	feces	-	-	-	-
GCF_022423705.1_ASM2242370v1	20p85tr	2020	China	swan	feces	-	-	-	-
GCF_022423725.1_ASM2242372v1	20p84tr	2020	China	swan	feces	-	-	-	-
GCF_022423745.1_ASM2242374v1	20p80tr	2020	China	swan	feces	-	-	-	-
GCF_022423755.1_ASM2242375v1	20p83tr	2020	China	swan	feces	-	-	-	-
GCF_022423785.1_ASM2242378v1	20p81tr	2020	China	swan	feces	-	-	-	-
GCF_022423805.1_ASM2242380v1	20p79tr	2020	China	swan	feces	-	-	-	-
GCF_022423825.1_ASM2242382v1	20P78tr	2020	China	swan	feces	-	-	-	-
GCF_022423845.1_ASM2242384v1	20p74tr	2020	China	swan	feces	-	-	-	-
GCF_022423855.1_ASM2242385v1	20p72tr	2020	China	swan	feces	-	-	-	-
GCF_022423885.1_ASM2242388v1	20p69tr	2020	China	swan	feces	-	-	-	-
GCF_022424045.1_ASM2242404v1	20p11tr	2020	China	phoenicopteridae	feces	-	-	-	-
GCF_022452245.1_ASM2245224v1	R7F1	2019	Brazil: Sao Paulo	rattus rattus	feces	-	-	-	-
GCF_022489645.1_ASM2248964v1	P22C2	2019	Brazil: Sao Paulo	columba livia	cloacal swab	-	-	-	-
GCF_022492995.1_ASM2249299v1	A42	1999	Australia	antechinus swainsonii	feces	-	-	-	-
GCF_022493115.1_ASM2249311v1	A41	1999	Australia	antechinus bellus	feces	-	-	-	-
GCF_022493155.1_ASM2249315v1	A39	1999	Australia	zyzomys argurus	feces	-	-	-	-
GCF_022493175.1_ASM2249317v1	A38	1999	Australia	petrogale lateralis	feces	-	-	-	-
GCF_022493195.1_ASM2249319v1	A36	1999	Australia	pseudomys apodemoides	feces	-	-	-	-
GCF_022493215.1_ASM2249321v1	A35	1999	Australia	rattus lutreolus	feces	-	-	-	-
GCF_022493235.1_ASM2249323v1	A34	1999	Australia	dasyurus maculatus	feces	-	-	-	-
GCF_022493255.1_ASM2249325v1	A32	1999	Australia	phascolarctos cinereus	feces	-	-	-	-
GCF_022493275.1_ASM2249327v1	A33	1999	Australia	perameles nasuta	feces	-	-	-	-
GCF_022493295.1_ASM2249329v1	A31	1999	Australia	rattus fuscipes	feces	-	-	-	-
GCF_022493335.1_ASM2249333v1	A29	1999	Venezuela	hydrochoerus hydrochaeris	feces	-	-	Positive	-
GCF_022493355.1_ASM2249335v1	A28	1999	Australia	tachyglossus aculeatus	feces	-	-	-	-
GCF_022493375.1_ASM2249337v1	A27	1999	Venezuela	tapirus terrestris	feces	-	-	Positive	-
GCF_022493395.1_ASM2249339v1	A26	1999	Australia	lagorchestes hirsutus	feces	-	-	-	-
GCF_022493435.1_ASM2249343v1	A24	1999	Mexico	armadillo	feces	-	-	-	-
GCF_022493455.1_ASM2249345v1	A23	1999	Venezuela	capybara	feces	-	-	-	-
GCF_022493475.1_ASM2249347v1	A22	2000	Australia	possum	feces	-	-	-	-
GCF_022493495.1_ASM2249349v1	A21	1999	Mexico	opossum	feces	-	-	-	-
GCF_022493515.1_ASM2249351v1	A20	1999	Mexico	mexican long-nosed bat	feces	-	-	-	-
GCF_022493535.1_ASM2249353v1	A19	2001	Mexico	vampire bat	feces	-	-	-	-
GCF_022493555.1_ASM2249355v1	A17	2001	Mexico	otter	feces	-	-	-	-
GCF_022493575.1_ASM2249357v1	A16	2000	Mexico	otter	feces	-	-	-	-
GCF_022493595.1_ASM2249359v1	A15	1999	Mexico	otter	feces	-	-	-	-
GCF_022493615.1_ASM2249361v1	A14	1999	Mexico	virginia opossum	feces	-	-	-	-
GCF_022493635.1_ASM2249363v1	A13	1999	Mexico	sheep	feces	-	-	-	-
GCF_022493655.1_ASM2249365v1	A12	1999	USA	sheep	feces	-	-	-	-
GCF_022493675.1_ASM2249367v1	A11	1999	USA	giraffe	feces	-	-	-	-
GCF_022493695.1_ASM2249369v1	A10	1999	Mexico	wood-wren	feces	-	-	-	-
GCF_022493715.1_ASM2249371v1	A9	1999	Mexico	jaguar	feces	-	-	-	-
GCF_022493735.1_ASM2249373v1	A8	1999	Mexico	mice	feces	-	-	-	-
GCF_022493795.1_ASM2249379v1	A5	1999	not_available	pig	feces	-	-	-	-
GCF_022493815.1_ASM2249381v1	A4	1999	Australia	possum	feces	-	-	-	-
GCF_022493835.1_ASM2249383v1	A3	1999	Australia	lesser long-eared bat	feces	-	-	-	-
GCF_022493855.1_ASM2249385v1	A2	1999	Australia	platypus	feces	-	-	-	-
GCF_022493875.1_ASM2249387v1	A1	1999	Australia	short-beaked echidna	feces	-	-	-	-
GCF_022493895.1_ASM2249389v1	A37	1999	Australia	notomys	feces	-	-	-	-
GCF_022514105.1_ASM2251410v1	JP538	2012	Japan:Aomori	sus scrofa	feces	-	-	-	-
GCF_022565255.1_ASM2256525v1	ME2L-21-7	2020	USA: Texas	bos taurus	feces	-	-	-	-
GCF_022568615.1_ASM2256861v1	ME2L-21-8	2020	USA: Texas	bos taurus	feces	-	-	-	-
GCF_022568645.1_ASM2256864v1	ME2L-21-5	2020	USA: Texas	bos taurus	feces	-	-	-	-
GCF_022568655.1_ASM2256865v1	ME2L-21-6	2020	USA: Texas	bos taurus	feces	-	-	-	-
GCF_022568695.1_ASM2256869v1	ME2L-21-3	2020	USA: Texas	bos taurus	feces	-	-	-	-
GCF_022568715.1_ASM2256871v1	ME2L-21-1	2020	USA: Texas	bos taurus	feces	-	-	-	-
GCF_022568735.1_ASM2256873v1	ME2L-21-4	2020	USA: Texas	bos taurus	feces	-	-	-	-
GCF_022568755.1_ASM2256875v1	ME2L-21-2	2020	USA: Texas	bos taurus	feces	-	-	-	-
GCF_022569415.1_ASM2256941v1	BR1220	2018-08-07	USA: Lincoln Square, New York, NY	branta canadensis	feces of canada goose (branta canadensis)	-	-	-	-
GCF_022758325.1_ASM2275832v1	107	2017-11-05	China: Chuxiong City, Yunnan	pig (saba)	feces	-	-	-	-
GCF_022761155.1_ASM2276115v1	EC_1143	2019-09	Peru: Cajamarca	dog	feces	-	-	-	-
GCF_022812945.1_ASM2281294v1	CE169	2013-05-30	USA	bos taurus	feedlot fecal swab	-	-	-	-
GCF_022969295.1_ASM2296929v1	HY19C	2019-08	China: Jiaxing City, Zhejiang Province	migratory bird	feces	-	-	-	-
GCF_022969305.1_ASM2296930v1	CX132C	2019-08	China: Cixi City, Zhejiang Province	migratory bird	feces	-	-	-	-
GCF_022969335.1_ASM2296933v1	CX131C	2019-08	China: Cixi City, Zhejiang Province	migratory bird	feces	-	-	-	-
GCF_022969355.1_ASM2296935v1	DF120C	2019-08	China: Yancheng City, Jiangsu Province	migratory bird	feces	-	-	-	-
GCF_022969375.1_ASM2296937v1	SE109C	2019-08	China: Shanghai City	migratory bird	feces	-	-	-	-
GCF_022969395.1_ASM2296939v1	HH132C	2019-08	China: Suqian City, Jiangsu Province	migratory bird	feces	-	-	Non-specific amplicon (185 bp)	-
GCF_022969415.1_ASM2296941v1	HH149C	2019-08	China: Suqian City, Jiangsu Province	migratory bird	feces	-	-	-	-
GCF_022969435.1_ASM2296943v1	SE22C	2019-08	China: Shanghai City	migratory bird	feces	-	-	-	-
GCF_022969455.1_ASM2296945v1	SW24C	2019-08	China: Shanghai City	migratory bird	feces	-	-	-	-
GCF_022969475.1_ASM2296947v1	SW135C	2019-08	China: Shanghai City	migratory bird	feces	-	-	-	-
GCF_022969495.1_ASM2296949v1	SW143C	2019-08	China: Shanghai City	migratory bird	feces	-	-	-	-
GCF_022969515.1_ASM2296951v1	HH46M	2019-08	China: Suqian City, Jiangsu Province	migratory bird	feces	-	-	-	-
GCF_022969535.1_ASM2296953v1	SW65C	2019-08	China: Shanghai City	migratory bird	feces	-	-	-	-
GCF_022969555.1_ASM2296955v1	HH194M	2019-08	China: Suqian City, Jiangsu Province	migratory bird	feces	-	-	-	-
GCF_022969575.1_ASM2296957v1	SW35M	2019-08	China: Shanghai City	migratory bird	feces	-	-	-	-
GCF_022969595.1_ASM2296959v1	SE22M	2019-08	China: Shanghai City	migratory bird	feces	-	-	-	-
GCF_022969605.1_ASM2296960v1	SW16T	2019-08	China: Shanghai City	migratory bird	feces	-	-	-	-
GCF_022969635.1_ASM2296963v1	SW73T	2019-08	China: Shanghai City	migratory bird	feces	-	-	-	-
GCF_022969655.1_ASM2296965v1	SE56T	2019-08	China: Shanghai City	migratory bird	feces	-	-	-	-
GCF_022969675.1_ASM2296967v1	SE165T	2019-08	China: Shanghai City	migratory bird	feces	-	-	-	-
GCF_022969695.1_ASM2296969v1	SE157T	2019-08	China: Shanghai City	migratory bird	feces	-	-	-	-
GCF_022969705.1_ASM2296970v1	SW107T	2019-08	China: Shanghai City	migratory bird	feces	-	-	-	-
GCF_022969715.1_ASM2296971v1	SE51T	2019-08	China: Shanghai City	migratory bird	feces	-	-	-	-
GCF_022969755.1_ASM2296975v1	HY2-158T	2019-08	China: Jiaxing City, Zhejiang Province	migratory bird	feces	-	-	-	-
GCF_022969775.1_ASM2296977v1	CX122T	2019-08	China: Cixi City, Zhejiang Province	migratory bird	feces	-	-	-	-
GCF_022969795.1_ASM2296979v1	CX168T	2019-08	China: Cixi City, Zhejiang Province	migratory bird	feces	-	-	Positive	-
GCF_022969815.1_ASM2296981v1	CX93T	2019-08	China: Cixi City, Zhejiang Province	migratory bird	feces	-	-	-	-
GCF_022969825.1_ASM2296982v1	CX12T	2019-08	China: Cixi City, Zhejiang Province	migratory bird	feces	-	-	Positive	-
GCF_022969835.1_ASM2296983v1	CX144T	2019-08	China: Cixi City, Zhejiang Province	migratory bird	feces	-	-	-	-
GCF_022969875.1_ASM2296987v1	CX2-75T	2019-08	China: Cixi City, Zhejiang Province	migratory bird	feces	-	-	-	-
GCF_023059535.1_ASM2305953v1	P-E-CC-9	2008-03-20	South Korea	swine	feces	Positive	-	-	-
GCF_023059615.1_ASM2305961v1	P-E-CC-2	2011-03-23	South Korea	swine	feces	-	-	-	-
GCF_023059695.1_ASM2305969v1	P-E-CC-54	2015-11-17	South Korea	swine	feces	-	-	-	-
GCF_023059735.1_ASM2305973v1	P-E-CC-3	2014-08-19	South Korea	swine	feces	-	-	-	-
GCF_023059745.1_ASM2305974v1	P-E-CC-8	2017-04-11	South Korea	swine	feces	-	-	-	-
GCF_023059755.1_ASM2305975v1	P-E-CC-5	2015-09-22	South Korea	swine	feces	-	-	Non-specific amplicon (185 bp)	-
GCF_023059815.1_ASM2305981v1	P-E-CC-7	2016-08-31	South Korea	swine	feces	-	-	-	-
GCF_023059895.1_ASM2305989v1	P-E-CC-49	2014-07-08	South Korea	swine	feces	-	-	-	-
GCF_023061425.1_ASM2306142v1	K09ab-1	2020-07	China: Hunan	pig	feces	-	-	-	-
GCF_023061455.1_ASM2306145v1	J37ab-1	2020-07	China: Hunan	pig	feces	-	-	-	-
GCF_023061465.1_ASM2306146v1	J34ab-1	2020-07	China: Hunan	pig	feces	-	-	-	-
GCF_023061495.1_ASM2306149v1	J30ab-1	2020-07	China: Hunan	pig	feces	-	-	-	-
GCF_023061515.1_ASM2306151v1	K11aw-1	2020-07	China: Hunan	pig	feces	-	-	-	-
GCF_023061525.1_ASM2306152v1	J24ab-1	2020-07	China: Hunan	pig	feces	-	-	-	-
GCF_023061555.1_ASM2306155v1	K01ab	2020-07	China: Hunan	pig	feces	-	-	-	-
GCF_023061575.1_ASM2306157v1	K08ab-1	2020-07	China: Hunan	pig	feces	-	-	-	-
GCF_023061595.1_ASM2306159v1	J44aw	2020-07	China: Hunan	pig	feces	-	-	-	-
GCF_023061615.1_ASM2306161v1	J31ab	2020-07	China: Hunan	pig	feces	-	-	-	-
GCF_023061625.1_ASM2306162v1	J29ab	2020-07	China: Hunan	pig	feces	-	-	-	-
GCF_023061655.1_ASM2306165v1	K03ab	2020-07	China: Hunan	pig	feces	-	-	-	-
GCF_023061675.1_ASM2306167v1	J27ab-2	2020-07	China: Hunan	pig	feces	-	-	-	-
GCF_023061685.1_ASM2306168v1	J21ab-1	2020-07	China: Hunan	pig	feces	-	-	-	-
GCF_023061715.1_ASM2306171v1	J41ab-2	2020-07	China: Hunan	pig	feces	-	-	-	-
GCF_023061735.1_ASM2306173v1	K06ab-2	2020-07	China: Hunan	pig	feces	-	-	-	-
GCF_023061755.1_ASM2306175v1	K16aw-1	2020-07	China: Hunan	pig	feces	-	-	-	-
GCF_023061795.1_ASM2306179v1	K02aw-2	2020-07	China: Hunan	pig	feces	-	-	-	-
GCF_023061835.1_ASM2306183v1	J28ab	2020-07	China: Hunan	pig	feces	-	-	-	-
GCF_023101525.1_ASM2310152v1	P-E-CC-10	2014-08-01	South Korea	swine	feces	-	-	-	-
GCF_023101535.1_ASM2310153v1	P-E-CC-1	2011-03-24	South Korea	swine	feces	-	-	-	-
GCF_023101625.1_ASM2310162v1	P-E-CC-6	2015-10-12	South Korea	swine	feces	-	-	-	-
GCF_023109035.1_ASM2310903v1	C3	2021	Japan: Nagano	crow	feces	-	-	-	-
GCF_023110635.1_ASM2311063v1	C6-1	2021	Japan: Nagano, Suwa	crow	feces	-	-	Non-specific amplicon (185 bp)	-
GCF_023110695.1_ASM2311069v1	C7	2021	Japan: Nagano, Suwa	crow	feces	-	-	-	-
GCF_023162125.1_ASM2316212v1	C13	2021	Japan: Nagano, Suwa	crow	feces	-	-	-	-
GCF_023162145.1_ASM2316214v1	C21	2021	Japan: Nagano, Suwa	crow	feces	-	-	-	-
GCF_023162165.1_ASM2316216v1	C14	2021	Japan: Nagano, Suwa	crow	feces	-	-	-	-
GCF_023162175.1_ASM2316217v1	C12-1	2021	Japan: Nagano, Suwa	crow	feces	-	-	-	-
GCF_023162195.1_ASM2316219v1	C25	2021	Japan: Nagano, matsumoto	crow	feces	-	-	-	-
GCF_023162215.1_ASM2316221v1	C22	2021	Japan: Nagano, matsumoto	crow	feces	-	-	-	-
GCF_023162245.1_ASM2316224v1	C28	2021	Japan: Nagano, matsumoto	crow	feces	-	-	-	-
GCF_023198945.1_ASM2319894v1	C17	2021	Japan: Nagano, Suwa	crow	feces	-	-	-	-
GCF_023243325.1_ASM2324332v1	NMF5-2	2017-06	China: Chifeng City, Inner Mongolia Province	poultry	stool	-	-	Non-specific amplicon (161 bp)	-
GCF_023243355.1_ASM2324335v1	GQ182-1	2017-11	China: Nanning City, Guangxi Province	poultry	stool	-	-	-	-
GCF_023243365.1_ASM2324336v1	G3P6	2017-08	China: Guigang City, Guangxi Province	swine	stool	-	-	-	-
GCF_023243415.1_ASM2324341v1	FJ12-1	2017-07	China: Fuzhou City, Fujian Province	swine	stool	-	-	-	-
GCF_023243455.1_ASM2324345v1	LHBR2-1	2017-06	China: Zhangshu City, Jiangxi Province	swine	stool	-	-	-	-
GCF_023243475.1_ASM2324347v1	YZ17-1	2017-09	China: Yangzhou City, Jiangsu Province	swine	stool	-	-	-	-
GCF_023243485.1_ASM2324348v1	YZ26-1	2017-09	China: Yangzhou City, Jiangsu Province	swine	stool	-	-	-	-
GCF_023243515.1_ASM2324351v1	JZ48-1	2017-07	China: Zhanjiang City, Guangdong Province	swine	stool	-	-	-	-
GCF_023243535.1_ASM2324353v1	JZ38	2017-07	China: Zhanjiang City, Guangdong Province	swine	stool	-	-	-	-
GCF_023243555.1_ASM2324355v1	GQ152	2017-11	China: Nanning City, Guangxi Province	poultry	stool	-	-	-	-
GCF_023243565.1_ASM2324356v1	GQ150-1	2017-11	China: Nanning City, Guangxi Province	poultry	stool	-	-	-	-
GCF_023243595.1_ASM2324359v1	GQ148-1	2017-11	China: Nanning City, Guangxi Province	poultry	stool	-	-	-	-
GCF_023243615.1_ASM2324361v1	GQ48	2017-11	China: Nanning City, Guangxi Province	poultry	stool	-	-	-	-
GCF_023243635.1_ASM2324363v1	GQ95	2017-11	China: Nanning City, Guangxi Province	poultry	stool	-	-	-	-
GCF_023243655.1_ASM2324365v1	GQ35-1	2017-11	China: Nanning City, Guangxi Province	poultry	stool	-	-	-	-
GCF_023243675.1_ASM2324367v1	G3P15-1	2017-08	China: Guigang City, Guangxi Province	swine	stool	-	-	-	-
GCF_023243695.1_ASM2324369v1	G3P8-1	2017-08	China: Guigang City, Guangxi Province	swine	stool	-	-	-	-
GCF_023243715.1_ASM2324371v1	G3P7-2	2017-08	China: Guigang City, Guangxi Province	swine	stool	-	-	-	-
GCF_023243735.1_ASM2324373v1	G3M3-2	2017-08	China: Guigang City, Guangxi Province	swine	stool	-	-	-	-
GCF_023243755.1_ASM2324375v1	G3P2-1	2017-08	China: Guigang City, Guangxi Province	swine	stool	-	-	-	-
GCF_023243775.1_ASM2324377v1	FCG120	2017-08	China: Fangchenggang City, Guangxi Province	poultry	stool	-	-	-	-
GCF_023243795.1_ASM2324379v1	G3P10	2017-08	China: Guigang City, Guangxi Province	swine	stool	-	-	-	-
GCF_023243805.1_ASM2324380v1	FCG115	2017-08	China: Fangchenggang City, Guangxi Province	poultry	stool	-	-	-	-
GCF_023243815.1_ASM2324381v1	FCG113-2	2017-08	China: Fangchenggang City, Guangxi Province	poultry	stool	-	-	-	-
GCF_023243855.1_ASM2324385v1	FCG113-1	2017-08	China: Fangchenggang City, Guangxi Province	poultry	stool	-	-	-	-
GCF_023243875.1_ASM2324387v1	FCG48-1	2017-08	China: Fangchenggang City, Guangxi Province	poultry	stool	-	-	-	-
GCF_023243915.1_ASM2324391v1	FCG81	2017-08	China: Fangchenggang City, Guangxi Province	poultry	stool	-	-	-	-
GCF_023243935.1_ASM2324393v1	FCG49	2017-08	China: Fangchenggang City, Guangxi Province	poultry	stool	-	-	-	-
GCF_023243955.1_ASM2324395v1	FCG38	2017-08	China: Fangchenggang City, Guangxi Province	poultry	stool	-	-	-	-
GCF_023243985.1_ASM2324398v1	GP44	2017-06	China: Zhangshu City, Jiangxi Province	swine	stool	-	-	-	-
GCF_023243995.1_ASM2324399v1	JS29-3	2015-06	China: Yangzhou City, Jiangsu Province	swine	stool	-	-	-	-
GCF_023244035.1_ASM2324403v1	GP58	2017-06	China: Zhangshu City, Jiangxi Province	swine	stool	-	-	-	-
GCF_023244075.1_ASM2324407v1	HLJ232	2016-07	China: Harbin City, Heilongjiang Province	poultry	stool	-	-	-	-
GCF_023244085.1_ASM2324408v1	YZ-7	2015-06	China: Yangzhou City, Jiangsu Province	poultry	stool	-	-	-	-
GCF_023244115.1_ASM2324411v1	LHB12	2017-06	China: Zhangshu City, Jiangxi Province	swine	stool	-	-	-	-
GCF_023244125.1_ASM2324412v1	LHV4-1	2017-06	China: Zhangshu City, Jiangxi Province	swine	stool	-	-	-	-
GCF_023244155.1_ASM2324415v1	HLJ284	2016-07	China: Harbin City, Heilongjiang Province	poultry	stool	-	-	-	-
GCF_023244175.1_ASM2324417v1	FS8-1	2015-06	China: Foshan City, Guangdong Province	swine	stool	-	-	-	-
GCF_023244185.1_ASM2324418v1	FS24-1	2015-06	China: Foshan City, Guangdong Province	swine	stool	-	-	-	-
GCF_023244195.1_ASM2324419v1	HLJ255	2016-07	China: Harbin City, Heilongjiang Province	poultry	stool	-	-	-	-
GCF_023244215.1_ASM2324421v1	FJ12-2	2017-07	China: Fuzhou City, Fujian Province	swine	stool	-	-	-	-
GCF_023244255.1_ASM2324425v1	HN68-2	2016-07	China: Zhengzhou City, Henan Province	poultry	stool	Positive	-	Non-specific amplicon (187 bp)	-
GCF_023244275.1_ASM2324427v1	FSCK25-4	2015-06	China: Foshan City, Guangdong Province	swine	stool	-	-	-	-
GCF_023244295.1_ASM2324429v1	FS21-4	2015-06	China: Foshan City, Guangdong Province	swine	stool	-	-	-	-
GCF_023244305.1_ASM2324430v1	FSCK25-1	2015-06	China: Foshan City, Guangdong Province	swine	stool	-	-	-	-
GCF_023244335.1_ASM2324433v1	HLJ250	2016-07	China: Harbin City, Heilongjiang Province	poultry	stool	-	-	-	-
GCF_023244355.1_ASM2324435v1	AH78-1	2016-07	China: Hefei City, Anhui Province	poultry	stool	-	-	-	-
GCF_023244375.1_ASM2324437v1	G3X6	2017-08	China: Guigang City, Guangxi Province	swine	stool	-	-	-	-
GCF_023244385.1_ASM2324438v1	HB14-1	2016-07	China: Qinhuangdao City, Hebei Province	swine	stool	-	-	-	-
GCF_023244395.1_ASM2324439v1	G3M14	2017-08	China: Guigang City, Guangxi Province	swine	stool	-	-	-	-
GCF_023244405.1_ASM2324440v1	G3X1	2017-08	China: Guigang City, Guangxi Province	swine	stool	-	-	-	-
GCF_023244445.1_ASM2324444v1	G3P13	2017-08	China: Guigang City, Guangxi Province	swine	stool	-	-	-	-
GCF_023244495.1_ASM2324449v1	HN64	2016-07	China: Zhengzhou City, Henan Province	poultry	stool	-	-	-	-
GCF_023244505.1_ASM2324450v1	GP54	2017-06	China: Zhangshu City, Jiangxi Province	swine	stool	-	-	-	-
GCF_023244525.1_ASM2324452v1	HN1	2017-09	China: Luoyang City, Henan Province	poultry	stool	-	-	Non-specific amplicon (161 bp)	-
GCF_023244545.1_ASM2324454v1	JS77-1	2017-06	China: Taizhou City, Jiangsu Province	poultry	stool	-	-	Non-specific amplicon (161 bp)	-
GCF_023244575.1_ASM2324457v1	GP19-1	2017-06	China: Zhangshu City, Jiangxi Province	swine	stool	-	-	-	-
GCF_023244595.1_ASM2324459v1	YZ14	2017-09	China: Yangzhou City, Jiangsu Province	swine	stool	-	-	-	-
GCF_023244615.1_ASM2324461v1	NMM5	2017-06	China: Chifeng City, Inner Mongolia Province	poultry	stool	-	-	-	-
GCF_023244625.1_ASM2324462v1	YZ17-2	2017-09	China: Yangzhou City, Jiangsu Province	swine	stool	-	-	-	-
GCF_023244635.1_ASM2324463v1	YZ12	2017-09	China: Yangzhou City, Jiangsu Province	swine	stool	-	-	-	-
GCF_023244675.1_ASM2324467v1	YZ1	2017-09	China: Yangzhou City, Jiangsu Province	swine	stool	-	-	-	-
GCF_023244695.1_ASM2324469v1	LHB9	2017-06	China: Zhangshu City, Jiangxi Province	swine	stool	-	-	-	-
GCF_023244715.1_ASM2324471v1	FCG116	2017-08	China: Fangchenggang City, Guangxi Province	poultry	stool	-	-	-	-
GCF_023244735.1_ASM2324473v1	HLJ233	2016-07	China: Harbin City, Heilongjiang Province	poultry	stool	-	-	-	-
GCF_023244745.1_ASM2324474v1	NMM3	2017-06	China: Chifeng City, Inner Mongolia Province	poultry	stool	-	-	Non-specific amplicon (185 bp)	-
GCF_023244775.1_ASM2324477v1	HLJ267-2	2016-07	China: Harbin City, Heilongjiang Province	poultry	stool	-	-	-	-
GCF_023274915.1_ASM2327491v1	N2-A5	2021	USA: New Hampshire	mus musculus	stool	-	-	-	-
GCF_023275915.1_ASM2327591v1	Gull1_E8	2003-06-02	USA: Milwaukee, Wisconsin	ring-billed gull	fecal sample	-	-	-	-
GCF_023275935.1_ASM2327593v1	Gull2_G9	2003-06-03	USA: Milwaukee, Wisconsin	ring-billed gull	fecal sample	-	-	-	-
GCF_023275985.1_ASM2327598v1	Gull1_H5	2003-06-01	USA: Milwaukee, Wisconsin	ring-billed gull	fecal sample	-	-	Non-specific amplicon (185 bp)	-
GCF_023546125.1_ASM2354612v1	S24	2019-10-07	Brazil	canis lupus familiaris	rectal swab	-	-	-	-
GCF_023546145.1_ASM2354614v1	S23	2018-10-02	Brazil	canis lupus familiaris	rectal swab	-	-	-	-
GCF_023554835.1_ASM2355483v1	EC275K	2020-01-15	Peru	sus scrofa domesticus	intestine	-	-	-	-
GCF_023554855.1_ASM2355485v1	EC258K	2020-01-15	Peru	sus scrofa domesticus	intestine	-	-	-	-
GCF_023554875.1_ASM2355487v1	EC248K	2020-01-15	Peru	sus scrofa domesticus	intestine	-	-	-	-
GCF_023554885.1_ASM2355488v1	EC247K	2020-01-15	Peru	sus scrofa domesticus	intestine	-	-	-	-
GCF_023554915.1_ASM2355491v1	EC273K	2020-01-15	Peru	sus scrofa domesticus	intestine	-	-	-	-
GCF_023554935.1_ASM2355493v1	EC237K	2020-01-15	Peru	sus scrofa domesticus	intestine	-	-	-	-
GCF_023554955.1_ASM2355495v1	EC225K	2020-01-15	Peru	sus scrofa domesticus	intestine	-	-	-	-
GCF_023554965.1_ASM2355496v1	EC206K	2020-01-15	Peru	sus scrofa domestica	intestine	-	-	-	-
GCF_023555025.1_ASM2355502v1	EC204K	2020-01-15	Peru	sus scrofa domestica	intestine	-	-	-	-
GCF_023556475.1_ASM2355647v1	EC254K	2020-01-15	Peru	sus scrofa domesticus	intestine	-	-	-	-
GCF_023667985.1_ASM2366798v1	Z0117EC0131	2017-09	South Korea	canis lupus familiaris	rectal swab	Positive	-	-	-
GCF_023668005.1_ASM2366800v1	Z0117EC0094	2017-08	South Korea	canis lupus familiaris	rectal swab	-	-	-	-
GCF_023824255.1_ASM2382425v1	KU_Poultry_13_Ecoli	2020-10-08	India: Gujarat, Banaskantha, Dantiwada	poultry	fecal materials	-	-	-	-
GCF_023845115.1_ASM2384511v1	2DZ50	2019-06	China: Shandong	pig	anal swab	-	-	-	-
GCF_023845125.1_ASM2384512v1	2DZ45	2019-06	China: Shandong	pig	anal swab	-	-	-	-
GCF_023845155.1_ASM2384515v1	2DZ32	2019-06	China: Shandong	pig	anal swab	-	-	-	-
GCF_023845175.1_ASM2384517v1	2DZ41	2019-06	China: Shandong	pig	anal swab	-	-	-	-
GCF_023845195.1_ASM2384519v1	2DZ30	2019-06	China: Shandong	pig	anal swab	-	-	-	-
GCF_023845215.1_ASM2384521v1	2DZ14	2019-06	China: Shandong	pig	anal swab	-	-	-	-
GCF_023845235.1_ASM2384523v1	2DZ6	2019-06	China: Shandong	pig	anal swab	-	-	-	-
GCF_023845455.1_ASM2384545v1	2DZ26	2019-06	China: Shandong	pig	anal swab	-	-	-	-
GCF_023952495.1_ASM2395249v1	DR344-CIP	2019-07	Russia	milvus lineatus lineatus	cloacal sample	-	-	-	-
GCF_023952575.1_ASM2395257v1	DR168-CIP	2018-07	Russia	milvus lineatus lineatus	cloacal sample	-	-	-	-
GCF_023952585.1_ASM2395258v1	DR165-CIP	2018-07	Russia	milvus lineatus lineatus	cloacal sample	-	-	-	-
GCF_023952615.1_ASM2395261v1	DR357-CEF	2019-06	Russia	milvus lineatus lineatus	cloacal sample	-	-	-	-
GCF_023952635.1_ASM2395263v1	DR343-CIP	2019-07	Russia	milvus lineatus lineatus	cloacal sample	-	-	-	-
GCF_023952655.1_ASM2395265v1	DR373-CEF	2019-06	Russia	milvus lineatus lineatus	cloacal sample	-	-	-	-
GCF_023952675.1_ASM2395267v1	DR370-COL	2019-06	Russia	milvus lineatus lineatus	cloacal sample	-	-	-	-
GCF_023952695.1_ASM2395269v1	DR370-CIP	2019-06	Russia	milvus lineatus lineatus	cloacal sample	-	-	-	-
GCF_023952715.1_ASM2395271v1	DR368-CIP	2019-06	Russia	milvus lineatus lineatus	cloacal sample	-	-	Non-specific amplicon (185 bp)	-
GCF_023952725.1_ASM2395272v1	DR370-CEF	2019-06	Russia	milvus lineatus lineatus	cloacal sample	-	-	-	-
GCF_023952735.1_ASM2395273v1	DR368-CEF	2019-06	Russia	milvus lineatus lineatus	cloacal sample	-	-	-	-
GCF_023952795.1_ASM2395279v1	DR362-CEF	2019-06	Russia	milvus lineatus lineatus	cloacal sample	-	-	-	-
GCF_023952875.1_ASM2395287v1	DR358b-COL	2019-06	Russia	milvus lineatus lineatus	cloacal sample	-	-	-	-
GCF_023952915.1_ASM2395291v1	DR351-CEF	2019-06	Russia	milvus lineatus lineatus	cloacal sample	-	-	-	-
GCF_023952925.1_ASM2395292v1	DR353-CEF	2019-06	Russia	milvus lineatus lineatus	cloacal sample	-	-	Non-specific amplicon (185 bp)	-
GCF_023952955.1_ASM2395295v1	DR354-COL	2019-06	Russia	milvus lineatus lineatus	cloacal sample	-	-	-	-
GCF_023952975.1_ASM2395297v1	DR356a-COL	2019-06	Russia	milvus lineatus lineatus	cloacal sample	-	-	-	-
GCF_023953015.1_ASM2395301v1	DR350-CEF	2019-06	Russia	milvus lineatus lineatus	cloacal sample	-	-	-	-
GCF_023953075.1_ASM2395307v1	DR349-CEF	2019-06	Russia	milvus lineatus lineatus	cloacal sample	-	-	-	-
GCF_023953085.1_ASM2395308v1	DR348-CEF	2019-08	Russia	milvus lineatus lineatus	cloacal sample	-	-	-	-
GCF_023953095.1_ASM2395309v1	DR345-CEF	2019-07	Russia	milvus lineatus lineatus	cloacal sample	-	-	-	-
GCF_023953135.1_ASM2395313v1	DR339a-CIP	2019-06	Russia	milvus lineatus lineatus	cloacal sample	Positive	-	-	-
GCF_023953195.1_ASM2395319v1	DR338-COL	2019-06	Russia	milvus lineatus lineatus	cloacal sample	-	-	-	-
GCF_023953235.1_ASM2395323v1	DR171-CEF	2018-07	Russia	milvus lineatus lineatus	cloacal sample	-	-	-	-
GCF_023953245.1_ASM2395324v1	DR173-CEF	2018-07	Russia	milvus lineatus lineatus	cloacal sample	-	-	-	-
GCF_023953275.1_ASM2395327v1	DR175-CEF	2018-07	Russia	milvus lineatus lineatus	cloacal sample	-	-	-	-
GCF_023953315.1_ASM2395331v1	DR170-CEF	2018-07	Russia	milvus lineatus lineatus	cloacal sample	-	-	-	-
GCF_023953395.1_ASM2395339v1	DR168-CEF	2018-07	Russia	milvus lineatus lineatus	cloacal sample	-	-	-	-
GCF_023953415.1_ASM2395341v1	DR167-CEF	2018-07	Russia	milvus lineatus lineatus	cloacal sample	-	-	-	-
GCF_023953435.1_ASM2395343v1	DR165-CEF	2018-07	Russia	milvus lineatus lineatus	cloacal sample	-	-	-	-
GCF_023953475.1_ASM2395347v1	DR164-COL	2018-07	Russia	milvus lineatus lineatus	cloacal sample	-	-	-	-
GCF_023953495.1_ASM2395349v1	DR164-CEF	2018-07	Russia	milvus lineatus lineatus	cloacal sample	-	-	-	-
GCF_023953555.1_ASM2395355v1	DR161-CEF	2018-07	Russia	milvus lineatus lineatus	cloacal sample	-	-	-	-
GCF_023953575.1_ASM2395357v1	DR160-CEF	2018-07	Russia	milvus lineatus lineatus	cloacal sample	-	-	-	-
GCF_023953655.1_ASM2395365v1	DR164A-CIP	2018-07	Russia	milvus lineatus lineatus	cloacal sample	-	-	-	-
GCF_024026095.1_ASM2402609v1	L52cr-1	2021	China	cat	feces	-	-	-	-
GCF_024026125.1_ASM2402612v1	L30cr-1	2021	China	cat	feces	-	-	-	-
GCF_024026215.1_ASM2402621v1	L23cr-1	2021	China	dog	feces	-	-	-	-
GCF_024026225.1_ASM2402622v1	L25cr-2	2021	China	cat	feces	-	-	-	-
GCF_024053475.1_ASM2405347v1	EC007	2020	Ghana: Accra	pig	fecal swab	-	-	-	-
GCF_024053485.1_ASM2405348v1	EC004	2020	Ghana: Accra	pig	fecal swab	-	-	-	-
GCF_024053495.1_ASM2405349v1	EC002	2020	Ghana: Accra	pig	fecal swab	-	-	-	-
GCF_024053575.1_ASM2405357v1	EC023	2020	Ghana: Accra	pig	fecal swab	-	-	-	-
GCF_024053595.1_ASM2405359v1	EC012	2020	Ghana: Accra	pig	fecal swab	-	-	Positive	-
GCF_024053605.1_ASM2405360v1	EC008	2020	Ghana: Accra	pig	fecal swab	-	-	-	-
GCF_024053615.1_ASM2405361v1	EC006	2020	Ghana: Accra	pig	fecal swab	-	-	-	-
GCF_024053655.1_ASM2405365v1	EC009	2020	Ghana: Accra	pig	fecal swab	-	-	-	-
GCF_024053675.1_ASM2405367v1	EC005	2020	Ghana: Accra	pig	fecal swab	-	-	-	-
GCF_024053695.1_ASM2405369v1	EC014A	2020	Ghana: Accra	pig	fecal swab	-	-	-	-
GCF_024053705.1_ASM2405370v1	EC003	2020	Ghana: Accra	pig	fecal swab	-	-	-	-
GCF_024053735.1_ASM2405373v1	EC015	2020	Ghana: Accra	pig	fecal swab	-	-	-	-
GCF_024053755.1_ASM2405375v1	EC011	2020	Ghana: Accra	pig	fecal swab	-	-	-	-
GCF_024053775.1_ASM2405377v1	EC010	2020	Ghana: Accra	pig	fecal swab	Positive	-	-	-
GCF_024053795.1_ASM2405379v1	EC022	2020	Ghana: Accra	pig	fecal swab	-	-	-	-
GCF_024053805.1_ASM2405380v1	EC020	2020	Ghana: Accra	pig	fecal swab	-	-	-	-
GCF_024053815.1_ASM2405381v1	EC021	2020	Ghana: Accra	pig	fecal swab	-	-	-	-
GCF_024053855.1_ASM2405385v1	EC017	2020	Ghana: Accra	pig	fecal swab	-	-	-	-
GCF_024053865.1_ASM2405386v1	EC018	2020	Ghana: Accra	pig	fecal swab	-	-	Positive	-
GCF_024053975.1_ASM2405397v1	EC016	2020	Ghana: Accra	pig	fecal swab	-	-	-	-
GCF_024053985.1_ASM2405398v1	EC013	2020	Ghana: Accra	pig	fecal swab	-	-	Positive	-
GCF_024054005.1_ASM2405400v1	EC001	2020	Ghana: Accra	pig	fecal swab	Positive	-	-	-
GCF_024054085.1_ASM2405408v1	EC019	2020	Ghana: Accra	pig	fecal swab	-	-	Positive	-
GCF_024107535.1_ASM2410753v1	CPA1200	2019-04-06	Thailand	sus scrofa	feces	-	-	-	-
GCF_024125585.1_ASM2412558v1	TMC003EcO7H7	2016	USA: Bethesda	mus musculus	stool	-	-	-	-
GCF_024125605.1_ASM2412560v1	TMC005EcO91H21	2016	USA: Bethesda	mus musculus	stool	-	-	-	-
GCF_024128775.1_ASM2412877v1	N2-C7	2021	USA: New Hampshire	mus musculus	stool	-	-	-	-
GCF_024223415.1_ASM2422341v1	LH50-c	2022	Switzerland	gallus gallus domesticus	pooled poultry feces	-	-	-	-
GCF_024224055.1_ASM2422405v1	LH85-a	2022	Switzerland	gallus gallus domesticus	pooled poultry feces	-	-	-	-
GCF_024225435.1_ASM2422543v1	LH13-b	2022	Switzerland	gallus gallus domesticus	pooled poultry feces	-	-	-	-
GCF_024225755.1_ASM2422575v1	LH10-b-1	2022	Switzerland	gallus gallus domesticus	pooled poultry feces	-	-	-	-
GCF_024226085.1_ASM2422608v1	LH09-a	2022	Switzerland	gallus gallus domesticus	pooled poultry feces	-	-	-	-
GCF_024267615.1_ASM2426761v1	LH99-c	2022	Switzerland	gallus gallus domesticus	pooled poultry feces	-	-	-	-
GCF_024295005.1_ASM2429500v1	N2-B6	2021	USA: New Hampshire	mus musculus	stool	-	-	-	-
GCF_024296545.1_ASM2429654v1	N2-E5	2021	USA: New Hampshire	mus musculus	stool	-	-	-	-
GCF_024330125.1_ASM2433012v1	LP558_CRO	2019	Chile: Chiloe	leucophaeus pipixcan	feces	-	-	-	-
GCF_024330165.1_ASM2433016v1	CM570_CRO	2019	Chile: Chiloe	chroicocephalus maculipennis	feces	-	-	Non-specific amplicon (185 bp)	-
GCF_024380175.1_ASM2438017v1	GOA_NEH112	2020-02	India: North Guwahati Town, Guwahati, Assam	goat	feces	-	-	-	-
GCF_024380185.1_ASM2438018v1	GOA_NEH114	2020-02	India: North Guwahati Town, Guwahati, Assam	goat	feces	-	-	-	-
GCF_024380195.1_ASM2438019v1	GOA_NEH115	2020-02	India: North Guwahati Town, Guwahati, Assam	goat	feces	-	-	Positive	-
GCF_024380235.1_ASM2438023v1	GOA_NEH116	2020-02	India: North Guwahati Town, Guwahati, Assam	goat	feces	-	-	-	-
GCF_024380255.1_ASM2438025v1	BOV_NEH109	2020-02	India: North Guwahati Town, Guwahati, Assam	bovine	feces	-	-	-	-
GCF_024380265.1_ASM2438026v1	BOV_NEH110	2020-02	India: North Guwahati Town, Guwahati, Assam	bovine	feces	-	-	-	-
GCF_024380295.1_ASM2438029v1	BOV_NEH111	2020-02	India: North Guwahati Town, Guwahati, Assam	bovine	feces	-	-	-	-
GCF_024380315.1_ASM2438031v1	GOA_NEH113	2020-02	India: North Guwahati Town, Guwahati, Assam	goat	feces	-	-	-	-
GCF_024380335.1_ASM2438033v1	BOV_NEH108	2020-02	India: North Guwahati Town, Guwahati, Assam	bovine	feces	-	-	-	-
GCF_024380355.1_ASM2438035v1	POU_NEH105	2020-02	India: Silagrant, Guwahati, Assam	poultry	feces	-	-	-	-
GCF_024380365.1_ASM2438036v1	BOV_NEH106	2020-02	India: North Guwahati Town, Guwahati, Assam	bovine	feces	-	-	-	-
GCF_024380375.1_ASM2438037v1	BOV_NEH107	2020-02	India: North Guwahati Town, Guwahati, Assam	bovine	feces	-	-	-	-
GCF_024380415.1_ASM2438041v1	GOA_NEH103	2020-02	India: Silagrant, Guwahati, Assam	goat	feces	-	-	-	-
GCF_024380435.1_ASM2438043v1	GOA_NEH104	2020-02	India: Silagrant, Guwahati, Assam	goat	feces	-	-	Positive	-
GCF_024380455.1_ASM2438045v1	PIG_NEH101	2020-02	India: Silagrant, Guwahati, Assam	pig	feces	-	-	Non-specific amplicon (185 bp)	-
GCF_024380465.1_ASM2438046v1	GOA_NEH102	2020-02	India: Silagrant, Guwahati, Assam	goat	feces	-	-	-	-
GCF_024380495.1_ASM2438049v1	GOA_NEH100	2020-02	India: Silagrant, Guwahati, Assam	goat	feces	-	-	-	-
GCF_024380515.1_ASM2438051v1	POU_NEH99	2020-02	India: Silagrant, Guwahati, Assam	poultry	feces	-	-	-	-
GCF_024380535.1_ASM2438053v1	POU_NEH98	2020-02	India: Silagrant, Guwahati, Assam	poultry	feces	-	-	-	-
GCF_024380555.1_ASM2438055v1	POU_NEH97	2020-02	India: Silagrant, Guwahati, Assam	poultry	feces	-	-	-	-
GCF_024380575.1_ASM2438057v1	PIG_NEH96	2020-02	India: Silagrant, Guwahati, Assam	pig	feces	-	-	Positive	-
GCF_024380595.1_ASM2438059v1	PIG_NEH95	2020-02	India: Silagrant, Guwahati, Assam	pig	feces	-	-	-	-
GCF_024380615.1_ASM2438061v1	BOV_NEH93	2020-02	India: Silagrant, Guwahati, Assam	bovine	feces	-	-	-	-
GCF_024380635.1_ASM2438063v1	BOV_NEH92	2020-02	India: Silagrant, Guwahati, Assam	bovine	feces	-	-	Positive	-
GCF_024380645.1_ASM2438064v1	BOV_NEH91	2020-02	India: Silagrant, Guwahati, Assam	bovine	feces	-	-	-	-
GCF_024380675.1_ASM2438067v1	BOV_NEH90	2020-02	India: Silagrant, Guwahati, Assam	bovine	feces	-	-	-	-
GCF_024380685.1_ASM2438068v1	BOV_NEH89	2020-02	India: Gorchuk, Guwahati, Assam	bovine	feces	-	-	-	-
GCF_024380715.1_ASM2438071v1	BOV_NEH94	2020-02	India: Silagrant, Guwahati, Assam	bovine	feces	-	-	-	-
GCF_024380735.1_ASM2438073v1	BOV_NEH87	2020-02	India: Gorchuk, Guwahati, Assam	bovine	feces	-	-	-	-
GCF_024380745.1_ASM2438074v1	BOV_NEH88	2020-02	India: Gorchuk, Guwahati, Assam	bovine	feces	-	-	-	-
GCF_024380775.1_ASM2438077v1	BOV_NEH86	2020-02	India: Gorchuk, Guwahati, Assam	bovine	feces	-	-	-	-
GCF_024380785.1_ASM2438078v1	GOA_NEH85	2020-02	India: Gorchuk, Guwahati, Assam	goat	feces	-	-	-	-
GCF_024380815.1_ASM2438081v1	GOA_NEH84	2020-02	India: Gorchuk, Guwahati, Assam	goat	feces	-	-	Non-specific amplicon (185 bp)	-
GCF_024380835.1_ASM2438083v1	GOA_NEH82	2020-02	India: Gorchuk, Guwahati, Assam	goat	feces	-	-	-	-
GCF_024380855.1_ASM2438085v1	GOA_NEH83	2020-02	India: Gorchuk, Guwahati, Assam	goat	feces	-	-	-	-
GCF_024380865.1_ASM2438086v1	PIG_NEH81	2020-02	India: Gorchuk, Guwahati, Assam	pig	feces	-	-	-	-
GCF_024380895.1_ASM2438089v1	PIG_NEH80	2020-02	India: Gorchuk, Guwahati, Assam	pig	feces	-	-	-	-
GCF_024380915.1_ASM2438091v1	POU_NEH77	2020-02	India: Gorchuk, Guwahati, Assam	poultry	feces	-	-	-	-
GCF_024380925.1_ASM2438092v1	PIG_NEH79	2020-02	India: Gorchuk, Guwahati, Assam	pig	feces	-	-	-	-
GCF_024380935.1_ASM2438093v1	POU_NEH76	2020-02	India: Gorchuk, Guwahati, Assam	poultry	feces	-	-	-	-
GCF_024380975.1_ASM2438097v1	POU_NEH78	2020-02	India: Gorchuk, Guwahati, Assam	poultry	feces	-	-	-	-
GCF_024380995.1_ASM2438099v1	POU_NEH75	2020-02	India: Gorchuk, Guwahati, Assam	poultry	feces	-	-	-	-
GCF_024381015.1_ASM2438101v1	POU_NEH74	2020-02	India: Gorchuk, Guwahati, Assam	poultry	feces	-	-	-	-
GCF_024384705.1_ASM2438470v1	POU_NEH73	2019-05	India: Garoghuli, Guwahati, Assam	poultry	feces	-	-	-	-
GCF_024384725.1_ASM2438472v1	POU_NEH70	2019-05	India: Silagrant, Guwahati, Assam	poultry	feces	-	-	-	-
GCF_024384735.1_ASM2438473v1	POU_NEH71	2019-05	India: Garoghuli, Guwahati, Assam	poultry	feces	-	-	-	-
GCF_024384745.1_ASM2438474v1	POU_NEH72	2019-05	India: Garoghuli, Guwahati, Assam	poultry	feces	-	-	-	-
GCF_024384785.1_ASM2438478v1	POU_NEH69	2019-05	India: Silagrant, Guwahati, Assam	poultry	feces	-	-	-	-
GCF_024384805.1_ASM2438480v1	BOV_NEH67	2019-05	India: Silagrant, Guwahati, Assam	bovine	feces	-	-	-	-
GCF_024384825.1_ASM2438482v1	BOV_NEH66	2019-05	India: Silagrant, Guwahati, Assam	bovine	feces	-	-	-	-
GCF_024384845.1_ASM2438484v1	BOV_NEH65	2019-05	India: Silagrant, Guwahati, Assam	bovine	feces	-	-	-	-
GCF_024384865.1_ASM2438486v1	PIG_NEH64	2019-05	India: Silagrant, Guwahati, Assam	swine	feces	-	-	-	-
GCF_024384885.1_ASM2438488v1	PIG_NEH63	2019-05	India: Silagrant, Guwahati, Assam	swine	feces	-	-	-	-
GCF_024384905.1_ASM2438490v1	PIG_NEH62	2019-05	India: Silagrant, Guwahati, Assam	swine	feces	-	-	-	-
GCF_024384925.1_ASM2438492v1	BOV_NEH61	2019-05	India: Silagrant, Guwahati, Assam	bovine	feces	-	-	-	-
GCF_024384945.1_ASM2438494v1	BOV_NEH60	2019-05	India: Silagrant, Guwahati, Assam	bovine	feces	-	-	-	-
GCF_024384965.1_ASM2438496v1	BOV_NEH59	2019-05	India: Silagrant, Guwahati, Assam	bovine	feces	-	-	-	-
GCF_024384985.1_ASM2438498v1	BOV_NEH57	2019-05	India: Silagrant, Guwahati, Assam	bovine	feces	-	-	Positive	-
GCF_024385005.1_ASM2438500v1	BOV_NEH56	2019-05	India: Silagrant, Guwahati, Assam	bovine	feces	-	-	Positive	-
GCF_024385015.1_ASM2438501v1	BOV_NEH58	2019-05	India: Silagrant, Guwahati, Assam	bovine	feces	-	-	Positive	-
GCF_024385045.1_ASM2438504v1	BOV_NEH55	2019-05	India: Silagrant, Guwahati, Assam	bovine	feces	-	-	-	-
GCF_024385065.1_ASM2438506v1	BOV_NEH54	2019-05	India: Silagrant, Guwahati, Assam	bovine	feces	-	-	-	-
GCF_024385075.1_ASM2438507v1	BOV_NEH53	2019-05	India: Silagrant, Guwahati, Assam	bovine	feces	-	-	-	-
GCF_024385105.1_ASM2438510v1	POU_NEH48	2019-05	India: Silagrant, Guwahati, Assam	poultry	feces	-	-	Non-specific amplicon (185 bp)	-
GCF_024385125.1_ASM2438512v1	GOA_NEH46	2019-05	India: Silagrant, Guwahati, Assam	caprine	feces	-	-	-	-
GCF_024385135.1_ASM2438513v1	GOA_NEH45	2019-05	India: Silagrant, Guwahati, Assam	caprine	feces	-	-	-	-
GCF_024385165.1_ASM2438516v1	GOA_NEH38	2019-05	India: Silagrant, Guwahati, Assam	caprine	feces	-	-	-	-
GCF_024385185.1_ASM2438518v1	GOA_NEH44	2019-05	India: Silagrant, Guwahati, Assam	caprine	feces	-	-	-	-
GCF_024385205.1_ASM2438520v1	BOV_NEH37	2019-05	India: Silagrant, Guwahati, Assam	bovine	feces	-	-	-	-
GCF_024385225.1_ASM2438522v1	BOV_NEH36	2019-05	India: Silagrant, Guwahati, Assam	bovine	feces	-	-	-	-
GCF_024385235.1_ASM2438523v1	BOV_NEH35	2019-05	India: Silagrant, Guwahati, Assam	bovine	feces	-	-	Positive	-
GCF_024385265.1_ASM2438526v1	BOV_NEH33	2019-05	India: Silagrant, Guwahati, Assam	bovine	feces	-	-	-	-
GCF_024385275.1_ASM2438527v1	BOV_NEH34	2019-05	India: Silagrant, Guwahati, Assam	bovine	feces	-	-	-	-
GCF_024385305.1_ASM2438530v1	BOV_NEH32	2019-05	India: Silagrant, Guwahati, Assam	bovine	feces	-	-	-	-
GCF_024385325.1_ASM2438532v1	BOV_NEH31	2019-05	India: Silagrant, Guwahati, Assam	bovine	feces	-	-	-	-
GCF_024385345.1_ASM2438534v1	BOV_NEH30	2019-05	India: Silagrant, Guwahati, Assam	bovine	feces	-	-	-	-
GCF_024385365.1_ASM2438536v1	BOV_NEH26	2019-05	India: Silagrant, Guwahati, Assam	bovine	feces	-	-	-	-
GCF_024385415.1_ASM2438541v1	BOV_NEH29	2019-05	India: Silagrant, Guwahati, Assam	bovine	feces	-	-	-	-
GCF_024499155.1_ASM2449915v1	CPF6	2018-09-05	Thailand: Bangkok	sus scrofa	pig feces	-	-	-	-
GCF_024499175.1_ASM2449917v1	CPE35	2017-06-10	Thailand: Bangkok	sus scrofa	pig feces	-	-	-	-
GCF_024585365.1_ASM2458536v1	MB165	2014	Cuba: Quivican	poultry	cloacal sample	-	-	-	-
GCF_024585385.1_ASM2458538v1	MB98	2013	Cuba: San Nicolas	poultry	cloacal sample	Positive	-	-	-
GCF_024585405.1_ASM2458540v1	MB64	2015	Cuba: San Nicolas	poultry	cloacal sample	-	-	-	-
GCF_024585425.1_ASM2458542v1	MB57	2014	Cuba: Nueva Paz	poultry	cloacal sample	-	-	-	-
GCF_024585445.1_ASM2458544v1	MB56	2014	Cuba: Nueva Paz	poultry	cloacal sample	-	-	-	-
GCF_024585465.1_ASM2458546v1	MB53	2014	Cuba: Nueva Paz	poultry	cloacal sample	-	-	-	-
GCF_024585485.1_ASM2458548v1	MB52	2014	Cuba: Nueva Paz	poultry	cloacal sample	-	-	-	-
GCF_024585505.1_ASM2458550v1	MB51	2014	Cuba: Nueva Paz	poultry	cloacal sample	-	-	-	-
GCF_024585525.1_ASM2458552v1	MB50	2013	Cuba: Guines	poultry	cloacal sample	-	-	-	-
GCF_024585545.1_ASM2458554v1	MB49	2014	Cuba: Nueva Paz	poultry	cloacal sample	-	-	-	-
GCF_024585565.1_ASM2458556v1	MB46	2014	Cuba: Nueva Paz	poultry	cloacal sample	-	-	-	-
GCF_024585585.1_ASM2458558v1	MB31	2015	Cuba: Santa Cruz del Norte	poultry	cloacal sample	-	-	-	-
GCF_024585625.1_ASM2458562v1	MB22	2015	Cuba: Santa Cruz del Norte	poultry	cloacal sample	-	-	-	-
GCF_024585665.1_ASM2458566v1	MB19	2015	Cuba: Santa Cruz del Norte	poultry	cloacal sample	-	-	-	-
GCF_024585685.1_ASM2458568v1	MB15	2015	Cuba: Santa Cruz del Norte	poultry	cloacal sample	-	-	-	-
GCF_024585705.1_ASM2458570v1	MB10	2015	Cuba: Santa Cruz del Norte	poultry	cloacal sample	-	-	-	-
GCF_024585725.1_ASM2458572v1	MB1	2015	Cuba: Santa Cruz del Norte	poultry	cloacal sample	-	-	-	-
GCF_024585745.1_ASM2458574v1	PM7	2018-05	Cuba: La Lisa	pig	rectal swab	-	-	-	-
GCF_024585765.1_ASM2458576v1	PM4	2018-05	Cuba: La Lisa	pig	rectal swab	-	-	-	-
GCF_024585785.1_ASM2458578v1	PI12	2018-05	Cuba: San Jose de Las Lajas	pig	rectal swab	-	-	-	-
GCF_024585805.1_ASM2458580v1	PD4	2017-09	Cuba: Calimete	pig	rectal swab	-	-	-	-
GCF_024585825.1_ASM2458582v1	PI24	2018-05	Cuba: San Jose de Las Lajas	pig	rectal swab	-	-	-	-
GCF_024585845.1_ASM2458584v1	PM22	2018-05	Cuba: La Lisa	pig	rectal swab	-	-	-	-
GCF_024585865.1_ASM2458586v1	PK5	2016-07	Cuba: Matanzas	pig	rectal swab	-	-	-	-
GCF_024585885.1_ASM2458588v1	PK13	2016-07	Cuba: Matanzas	pig	rectal swab	-	-	-	-
GCF_024585905.1_ASM2458590v1	PK12	2016-07	Cuba: Matanzas	pig	rectal swab	-	-	-	-
GCF_024585925.1_ASM2458592v1	PI7	2018-05	Cuba: San Jose de Las Lajas	pig	rectal swab	-	-	-	-
GCF_024585945.1_ASM2458594v1	PI6	2018-05	Cuba: San Jose de Las Lajas	pig	rectal swab	-	-	-	-
GCF_024585965.1_ASM2458596v1	PD7	2017-09	Cuba: Calimete	pig	rectal swab	-	-	-	-
GCF_024585985.1_ASM2458598v1	PD23	2017-09	Cuba: Calimete	pig	rectal swab	-	-	-	-
GCF_024642865.1_ASM2464286v1	19	2016	USA: Texas	bos taurus	bovine feces	-	-	-	-
GCF_024642875.1_ASM2464287v1	22	2016	USA: Texas	bos taurus	bovine feces	-	-	-	-
GCF_024642905.1_ASM2464290v1	18	2016	USA: Texas	bos taurus	bovine feces	-	-	-	-
GCF_024642925.1_ASM2464292v1	14	2016	USA: Texas	bos taurus	bovine feces	-	-	-	-
GCF_024642945.1_ASM2464294v1	17	2016	USA: Texas	bos taurus	bovine feces	-	-	-	-
GCF_024642965.1_ASM2464296v1	13	2016	USA: Texas	bos taurus	bovine feces	-	-	-	-
GCF_024642985.1_ASM2464298v1	12	2016	USA: Texas	bos taurus	bovine feces	-	-	-	-
GCF_024643005.1_ASM2464300v1	8	2016	USA: Texas	bos taurus	bovine feces	-	-	-	-
GCF_024643025.1_ASM2464302v1	9	2016	USA: Texas	bos taurus	bovine feces	-	-	-	-
GCF_024643045.1_ASM2464304v1	7	2016	USA: Texas	bos taurus	bovine feces	-	-	-	-
GCF_024643065.1_ASM2464306v1	6	2016	USA: Texas	bos taurus	bovine feces	-	-	-	-
GCF_024643085.1_ASM2464308v1	4	2016	USA: Texas	bos taurus	bovine feces	-	-	-	-
GCF_024643105.1_ASM2464310v1	3	2016	USA: Texas	bos taurus	bovine feces	-	-	-	-
GCF_024643115.1_ASM2464311v1	2	2016	USA: Texas	bos taurus	bovine feces	-	-	-	-
GCF_024643165.1_ASM2464316v1	1	2016	USA: Texas	bos taurus	bovine feces	-	-	-	-
aNon-specific amplicons that were different from the expected size by more than 50 bp were considered as negative.
bThe sizes of non-specific amplicons were different from the expected size (177 bp). In all cases, mismatches of 4-bp or more were observed between the template sequence and the primers.

### Sheet: Table S11
Table S11. Basic information on 303 RefSeq environmental E. coli genomes used for in silico PCR.
Accession number (file name)	Strain	Collection date	Country	Isolation source	In silico PCRa
					W_nqrC	W_clsA_2	H8b	H12
GCF_001012095.1_CFSAN026810_01.0	CFSAN026810	1999	USA	water pond	-	-	-	-
GCF_001012155.1_CFSAN026779_02.0	CFSAN026779	1999	USA	water pond	-	-	-	-
GCF_001012255.1_CFSAN026790_01.0	CFSAN026790	1999	USA	water creek	-	-	Non-specific amplicon (185 bp)	-
GCF_001012505.1_CFSAN026836_01.0	CFSAN026836	1999	USA	water pond	-	-	-	-
GCF_001191035.1_CFSAN026821_01-NGE.clc	CFSAN026821	1999	USA: KS	water pond	-	-	-	-
GCF_001262805.1_15484-1	CFSAN026782	1999	USA	water pond	-	-	-	-
GCF_001900415.1_ASM190041v1	H5	2014	not_available	river water	-	-	Positive	-
GCF_001900435.1_ASM190043v1	H6	2014	not_available	river water	-	-	Positive	-
GCF_001900455.1_ASM190045v1	H7	2014	not_available	river water	-	-	Positive	-
GCF_001900475.1_ASM190047v1	H10	2014	not_available	river water	-	-	-	-
GCF_001900775.1_ASM190077v1	H1	2014	not_available	river water	-	-	Positive	-
GCF_001900795.1_ASM190079v1	H2	2014	not_available	river water	-	-	Positive	-
GCF_001900815.1_ASM190081v1	H3	2014	not_available	river water	-	-	-	-
GCF_001900835.1_ASM190083v1	H8	2014	not_available	river water	-	-	-	-
GCF_001900885.1_ASM190088v1	H14	2014	not_available	river water	-	-	-	-
GCF_001901005.1_ASM190100v1	H15	2014	not_available	river water	-	-	Positive	-
GCF_001957205.1_ASM195720v1	ICBEC3AM	2016-10-15	Brazil: Santos	seawater	-	-	-	-
GCF_001957225.1_ASM195722v1	ICBEC2AM	2016-10-15	Brazil: Santos	seawater	-	-	-	-
GCF_002018425.2_ASM201842v2	ICBECAM7	2016-09	Brazil: Sao Paulo	seawater	-	-	Non-specific amplicon (185 bp)	-
GCF_002018795.2_ASM201879v2	ICBECAM8	2016-09	Brazil: Sao Paulo	seawater	-	-	-	-
GCF_002018815.2_ASM201881v2	ICBECAM5	2016-09	Brazil: Sao Paulo	seawater	-	-	-	-
GCF_002018825.2_ASM201882v2	ICBECAM12	2016-09	Brazil: Sao Paulo	seawater	Positive	-	-	-
GCF_002237325.1_ASM223732v1	WAT	not_available	China	park pond water	-	-	-	-
GCF_003357165.1_ASM335716v1	SC405	2005-08-15	USA: St. Louis Clyde watershed of Lake Superior	surface water	-	-	-	-
GCF_003357185.1_ASM335718v1	SC403	2005-08-15	USA: St. Louis Clyde watershed of Lake Superior	surface water	-	-	-	-
GCF_003357195.1_ASM335719v1	SC404	2005-08-15	USA: St. Louis Clyde watershed of Lake Superior	surface water	-	-	-	-
GCF_003357225.1_ASM335722v1	SC401	2005-08-15	USA: St. Louis Clyde watershed of Lake Superior	surface water	-	-	-	-
GCF_003357245.1_ASM335724v1	SC402	2005-08-15	USA: St. Louis Clyde watershed of Lake Superior	surface water	-	-	-	-
GCF_003357255.1_ASM335725v1	SC400	2005-08-15	USA: St. Louis Clyde watershed of Lake Superior	surface water	-	-	-	-
GCF_003357285.1_ASM335728v1	SC399	2005-08-15	USA: St. Louis Clyde watershed of Lake Superior	surface water	-	-	-	-
GCF_003357295.1_ASM335729v1	SC398	2005-08-15	USA: St. Louis Clyde watershed of Lake Superior	surface water	-	-	-	-
GCF_003357325.1_ASM335732v1	SC397	2005-08-15	USA: St. Louis Clyde watershed of Lake Superior	surface water	-	-	-	-
GCF_003357345.1_ASM335734v1	SC396	2005-08-15	USA: St. Louis Clyde watershed of Lake Superior	surface water	-	-	-	-
GCF_003357365.1_ASM335736v1	SC395	2005-08-15	USA: St. Louis Clyde watershed of Lake Superior	surface water	-	-	-	-
GCF_003357385.1_ASM335738v1	SC394	2005-08-15	USA: St. Louis Clyde watershed of Lake Superior	surface water	-	-	-	-
GCF_003357785.1_ASM335778v1	SC374	2005-07-15	USA: St. Louis Clyde watershed of Lake Superior	surface water	-	-	-	-
GCF_003357805.1_ASM335780v1	SC373	2005-07-15	USA: St. Louis Clyde watershed of Lake Superior	surface water	-	-	-	-
GCF_003357825.1_ASM335782v1	SC372	2005-07-15	USA: St. Louis Clyde watershed of Lake Superior	surface water	-	-	-	-
GCF_003357845.1_ASM335784v1	SC371	2005-07-15	USA: St. Louis Clyde watershed of Lake Superior	surface water	-	-	-	-
GCF_003357865.1_ASM335786v1	SC370	2005-07-15	USA: St. Louis Clyde watershed of Lake Superior	surface water	-	-	-	-
GCF_003357885.1_ASM335788v1	SC369	2005-07-15	USA: St. Louis Clyde watershed of Lake Superior	surface water	-	-	-	-
GCF_003357905.1_ASM335790v1	SC368	2005-07-15	USA: St. Louis Clyde watershed of Lake Superior	surface water	-	-	-	-
GCF_003357915.1_ASM335791v1	SC367	2005-07-15	USA: St. Louis Clyde watershed of Lake Superior	surface water	-	-	-	-
GCF_003357945.1_ASM335794v1	SC366	2005-07-15	USA: St. Louis Clyde watershed of Lake Superior	surface water	-	-	-	-
GCF_003357965.1_ASM335796v1	SC365	2005-07-15	USA: St. Louis Clyde watershed of Lake Superior	surface water	-	-	-	-
GCF_003357985.1_ASM335798v1	SC364	2005-07-15	USA: St. Louis Clyde watershed of Lake Superior	surface water	-	-	-	-
GCF_003357995.1_ASM335799v1	SC363	2005-07-15	USA: St. Louis Clyde watershed of Lake Superior	surface water	-	-	-	-
GCF_003358025.1_ASM335802v1	SC361	2005-07-15	USA: St. Louis Clyde watershed of Lake Superior	surface water	-	-	-	-
GCF_003358035.1_ASM335803v1	SC362	2005-07-15	USA: St. Louis Clyde watershed of Lake Superior	surface water	-	-	-	-
GCF_003358085.1_ASM335808v1	SC359	2005-07-15	USA: St. Louis Clyde watershed of Lake Superior	surface water	-	-	-	-
GCF_003358095.1_ASM335809v1	SC360	2005-07-15	USA: St. Louis Clyde watershed of Lake Superior	surface water	-	-	-	-
GCF_003358115.1_ASM335811v1	SC358	2005-07-15	USA: St. Louis Clyde watershed of Lake Superior	surface water	-	-	-	-
GCF_003358145.1_ASM335814v1	SC354	2005-07-15	USA: St. Louis Clyde watershed of Lake Superior	surface water	-	-	-	-
GCF_003358165.1_ASM335816v1	SC357	2005-07-15	USA: St. Louis Clyde watershed of Lake Superior	surface water	-	-	-	-
GCF_003358175.1_ASM335817v1	SC355	2005-07-15	USA: St. Louis Clyde watershed of Lake Superior	surface water	-	-	-	-
GCF_003358185.1_ASM335818v1	SC356	2005-07-15	USA: St. Louis Clyde watershed of Lake Superior	surface water	-	-	-	-
GCF_003358245.1_ASM335824v1	SC352	2005-07-15	USA: St. Louis Clyde watershed of Lake Superior	surface water	-	-	-	-
GCF_003358265.1_ASM335826v1	SC353	2005-07-15	USA: St. Louis Clyde watershed of Lake Superior	surface water	-	-	-	-
GCF_003358795.1_ASM335879v1	SC318	2005-06-15	USA: St. Louis Clyde watershed of Lake Superior	surface water	-	-	-	-
GCF_003358805.1_ASM335880v1	SC316	2005-06-15	USA: St. Louis Clyde watershed of Lake Superior	surface water	-	-	-	-
GCF_003358835.1_ASM335883v1	SC320	2005-06-15	USA: St. Louis Clyde watershed of Lake Superior	surface water	-	-	-	-
GCF_003358845.1_ASM335884v1	SC319	2005-06-15	USA: St. Louis Clyde watershed of Lake Superior	surface water	-	-	-	-
GCF_003358875.1_ASM335887v1	SC309	2005-06-15	USA: St. Louis Clyde watershed of Lake Superior	surface water	-	-	-	-
GCF_003358895.1_ASM335889v1	SC313	2005-06-15	USA: St. Louis Clyde watershed of Lake Superior	surface water	-	-	-	-
GCF_003358915.1_ASM335891v1	SC307	2005-06-15	USA: St. Louis Clyde watershed of Lake Superior	surface water	-	-	-	-
GCF_003358935.1_ASM335893v1	SC314	2005-06-15	USA: St. Louis Clyde watershed of Lake Superior	surface water	-	-	-	-
GCF_003358945.1_ASM335894v1	SC312	2005-06-15	USA: St. Louis Clyde watershed of Lake Superior	surface water	-	-	-	-
GCF_003358975.1_ASM335897v1	SC305	2005-06-15	USA: St. Louis Clyde watershed of Lake Superior	surface water	-	-	-	-
GCF_003667405.1_ASM366740v1	W2-5	2015-03-26	China: Chengdu	jin river water w2	-	-	-	-
GCF_003667425.1_ASM366742v1	W5-6	2015-03-26	China: Chengdu	jin river water w5	-	-	-	-
GCF_005038095.1_ASM503809v1	FWSEC0614	2012-09-04	Canada: Alberta	stream water	-	-	-	-
GCF_005038265.1_ASM503826v1	FWSEC0595	2012-07-09	Canada: Alberta	stream water	-	-	-	-
GCF_005038275.1_ASM503827v1	FWSEC0563	2012-05-22	Canada: Alberta	river water	-	-	Non-specific amplicon (185 bp)	-
GCF_005039995.1_ASM503999v1	FWSEC0443	2013	Canada: British Columbia	river water	-	-	-	-
GCF_005040025.1_ASM504002v1	FWSEC0442	2013	Canada: British Columbia	river water	-	-	-	-
GCF_005040045.1_ASM504004v1	FWSEC0439	2013	Canada: Ontario	river water	-	-	-	-
GCF_005040075.1_ASM504007v1	FWSEC0437	2013	Canada: Ontario	river water	-	-	-	-
GCF_005040105.1_ASM504010v1	FWSEC0436	2013	Canada: Ontario	river water	-	-	-	-
GCF_005040115.1_ASM504011v1	FWSEC0433	2013	Canada: Ontario	river water	-	-	-	-
GCF_005040135.1_ASM504013v1	FWSEC0429	2013	Canada: Ontario	river water	-	-	-	-
GCF_005040145.1_ASM504014v1	FWSEC0431	2013	Canada: Ontario	river water	-	-	-	-
GCF_005040155.1_ASM504015v1	FWSEC0428	2013	Canada: Ontario	river water	-	-	-	-
GCF_005040195.1_ASM504019v1	FWSEC0426	2013	Canada: Ontario	river water	-	-	-	-
GCF_005040215.1_ASM504021v1	FWSEC0423	2013	Canada: Ontario	river water	-	-	-	-
GCF_005040235.1_ASM504023v1	FWSEC0421	2012-11-07	Canada: Ontario,Conestogo River	river water	-	-	-	-
GCF_005040245.1_ASM504024v1	FWSEC0420	2012	Canada: Ontario,Grand River North	river water	-	-	-	-
GCF_005040305.1_ASM504030v1	FWSEC0418	2012	Canada: Ontario,Elora Gorge	river water	-	-	-	-
GCF_005040355.1_ASM504035v1	FWSEC0410	2012	Canada: Ontario	river water	-	-	-	-
GCF_005040415.1_ASM504041v1	FWSEC0409	2012	Canada: Ontario	river water	-	-	-	-
GCF_005040425.1_ASM504042v1	FWSEC0408	2012	Canada: Ontario,Conestogo River	river water	-	-	-	-
GCF_005040435.1_ASM504043v1	FWSEC0405	2011	Canada: Ontario,Grand River North	river water	-	-	-	-
GCF_005040525.1_ASM504052v1	FWSEC0391	2013-11-29	Canada: British Columbia,Abbotsford	river water	-	-	-	-
GCF_005040555.1_ASM504055v1	FWSEC0390	2013-11-16	Canada: British Columbia,Abbotsford	river water	-	-	-	-
GCF_005040625.1_ASM504062v1	FWSEC0385	2013-11-16	Canada: British Columbia,Abbotsford	river water	-	-	-	-
GCF_005040655.1_ASM504065v1	FWSEC0382	not_available	Canada: British Columbia,Surrey	stream water	-	-	-	-
GCF_005040705.1_ASM504070v1	FWSEC0381	2013-10-01	Canada: British Columbia,Surrey	stream water	-	-	-	-
GCF_005040725.1_ASM504072v1	FWSEC0380	2013-10-01	Canada: British Columbia,Abbotsford	river water	-	-	-	-
GCF_005040745.1_ASM504074v1	FWSEC0376	2013-07-27	Canada: British Columbia,Abbotsford	river water	-	-	-	-
GCF_005040755.1_ASM504075v1	FWSEC0377	2013-09-22	Canada: British Columbia,Surrey	river water	-	-	-	-
GCF_005040835.1_ASM504083v1	FWSEC0372	not_available	Canada: British Columbia,Abbotsford	river water	-	-	-	-
GCF_005040945.1_ASM504094v1	FWSEC0364	2013-05-25	Canada: British Columbia,Surrey	river water	-	-	-	-
GCF_005040955.1_ASM504095v1	FWSEC0362	2013-05-25	Canada: British Columbia,Surrey	river water	-	-	-	-
GCF_005040965.1_ASM504096v1	FWSEC0361	2013-05-25	Canada: British Columbia,Abbotsford	river water	-	-	-	-
GCF_005040975.1_ASM504097v1	FWSEC0360	2013-05-11	Canada: British Columbia,Abbotsford	river water	-	-	-	-
GCF_005041035.1_ASM504103v1	FWSEC0359	not_available	Canada: British Columbia,Surrey	river water	-	-	-	-
GCF_005041165.1_ASM504116v1	FWSEC0441	2013	Canada: Ontario	river water	-	-	-	-
GCF_005041175.1_ASM504117v1	FWSEC0440	2013	Canada: Ontario	river water	-	-	-	-
GCF_005041235.1_ASM504123v1	FWSEC0438	2013	Canada: Ontario	river water	-	-	-	-
GCF_005041245.1_ASM504124v1	FWSEC0434	2013	Canada: Ontario	river water	-	-	-	-
GCF_005041255.1_ASM504125v1	FWSEC0430	2013	Canada: Ontario	river water	-	-	-	-
GCF_005041265.1_ASM504126v1	FWSEC0432	2013	Canada: Ontario	river water	-	-	-	-
GCF_005041275.1_ASM504127v1	FWSEC0427	2013	Canada: Ontario	river water	-	-	-	-
GCF_005041295.1_ASM504129v1	FWSEC0425	2013	Canada: Ontario	river water	-	-	-	-
GCF_005041345.1_ASM504134v1	FWSEC0422	2013	Canada: Ontario	river water	-	-	-	-
GCF_005041365.1_ASM504136v1	FWSEC0424	2013	Canada: Ontario	river water	-	-	-	-
GCF_005041375.1_ASM504137v1	FWSEC0417	2012	Canada: Ontario	river water	-	-	-	-
GCF_005041395.1_ASM504139v1	FWSEC0411	2012	Canada: Ontario,Canagagigue Creek	stream water	-	-	-	-
GCF_005041475.1_ASM504147v1	FWSEC0404	2011	Canada: Ontario,Conestogo River	river water	-	-	-	-
GCF_005041585.1_ASM504158v1	FWSEC0389	2013-11-16	Canada: British Columbia,Abbotsford	river water	-	-	-	-
GCF_005041595.1_ASM504159v1	FWSEC0388	not_available	Canada: British Columbia,Surrey	river water	-	-	-	-
GCF_005041625.1_ASM504162v1	FWSEC0384	2013-11-16	Canada: British Columbia,Abbotsford	river water	-	-	-	-
GCF_005041675.1_ASM504167v1	FWSEC0375	2013-07-13	Canada: British Columbia,Surrey	stream water	-	-	-	-
GCF_005041735.1_ASM504173v1	FWSEC0365	2013-05-25	Canada: British Columbia,Surrey	stream water	-	-	-	-
GCF_005041765.1_ASM504176v1	FWSEC0363	2013-05-25	Canada: British Columbia,Surrey	river water	-	-	-	-
GCF_005041775.1_ASM504177v1	FWSEC0358	not_available	Canada: British Columbia,Surrey	river water	-	-	-	-
GCF_005041785.1_ASM504178v1	FWSEC0356	2013-02-22	Canada: British Columbia,Surrey	river water	-	-	-	-
GCF_005041805.1_ASM504180v1	FWSEC0357	not_available	Canada: British Columbia,Abbotsford	river water	-	-	-	-
GCF_005041855.1_ASM504185v1	FWSEC0352	not_available	Canada: British Columbia,Surrey	river water	-	-	-	-
GCF_005041865.1_ASM504186v1	FWSEC0351	not_available	Canada: British Columbia,Surrey	river water	-	-	-	-
GCF_005041905.1_ASM504190v1	FWSEC0350	not_available	Canada: British Columbia,Surrey	stream water	-	-	-	-
GCF_005041935.1_ASM504193v1	FWSEC0348	not_available	Canada: British Columbia,Abbotsford	river water	-	-	-	-
GCF_005041955.1_ASM504195v1	FWSEC0346	2013-01-15	Canada: British Columbia,Surrey	river water	-	-	-	-
GCF_005041965.1_ASM504196v1	FWSEC0347	2013-01-15	Canada: British Columbia,Surrey	river water	-	-	-	-
GCF_005042035.1_ASM504203v1	FWSEC0339	not_available	Canada: British Columbia,Abbotsford	river water	-	-	-	-
GCF_005042075.1_ASM504207v1	FWSEC0344	2013-01-15	Canada: British Columbia,Surrey	stream water	-	-	-	-
GCF_005042105.1_ASM504210v1	FWSEC0342	2013-01-15	Canada: British Columbia,Surrey	river water	-	-	-	-
GCF_005042135.1_ASM504213v1	FWSEC0341	2012-12-20	Canada: British Columbia,Surrey	stream water	-	-	-	-
GCF_005042145.1_ASM504214v1	FWSEC0340	2012-12-20	Canada: British Columbia,Surrey	stream water	-	-	-	-
GCF_005042175.1_ASM504217v1	FWSEC0338	2012-12-12	Canada: British Columbia,Abbotsford	river water	-	-	-	-
GCF_005042205.1_ASM504220v1	FWSEC0336	2013-11-12	Canada: Ontario	river water	-	-	-	-
GCF_005042225.1_ASM504222v1	FWSEC0335	2013-09-03	Canada: Ontario	stream water	-	-	-	-
GCF_005042235.1_ASM504223v1	FWSEC0334	2013-08-07	Canada: Ontario	river water	-	-	-	-
GCF_005042575.1_ASM504257v1	FWSEC0293	2012-12-06	Canada: British Columbia,Abbotsford	river water	-	-	-	-
GCF_005042655.1_ASM504265v1	FWSEC0337	2012-12-20	Canada: British Columbia,Abbotsford	river water	-	-	-	-
GCF_005042675.1_ASM504267v1	FWSEC0332	2013-08-07	Canada: Ontario	river water	-	-	-	-
GCF_005042685.1_ASM504268v1	FWSEC0333	2013-08-07	Canada: Ontario	river water	-	-	-	-
GCF_005042825.1_ASM504282v1	FWSEC0297	2013-01-15	Canada: British Columbia,Abbotsford	river water	-	-	Non-specific amplicon (185 bp)	-
GCF_005042855.1_ASM504285v1	FWSEC0296	2013-01-15	Canada: British Columbia,Abbotsford	river water	-	-	Non-specific amplicon (185 bp)	-
GCF_005042885.1_ASM504288v1	FWSEC0292	2012-12-06	Canada: British Columbia,Abbotsford	river water	-	-	Non-specific amplicon (185 bp)	-
GCF_005042895.1_ASM504289v1	FWSEC0294	2012-12-20	Canada: British Columbia,Abbotsford	river water	-	-	-	-
GCF_005043215.1_ASM504321v1	FWSEC0266	2012	Canada: Ontario	river water	-	-	-	-
GCF_005043235.1_ASM504323v1	FWSEC0265	2011	Canada: Ontario	river water	-	-	-	-
GCF_005043245.1_ASM504324v1	FWSEC0264	2011	Canada: Ontario	river water	-	-	-	-
GCF_005043285.1_ASM504328v1	FWSEC0262	2011	Canada: Ontario	river water	-	-	-	-
GCF_005043305.1_ASM504330v1	FWSEC0259	2011	Canada: Ontario	river water	-	-	-	-
GCF_005043335.1_ASM504333v1	FWSEC0258	2011	Canada: Ontario	river water	-	-	-	-
GCF_005043345.1_ASM504334v1	FWSEC0255	2012-10-09	Canada: Ontario	river water	-	-	-	-
GCF_005043365.1_ASM504336v1	FWSEC0254	2012-10-09	Canada: Ontario	river water	-	-	-	-
GCF_005043395.1_ASM504339v1	FWSEC0253	2012-10-09	Canada: Ontario	river water	-	-	-	-
GCF_005043415.1_ASM504341v1	FWSEC0251	2012-09-24	Canada: Ontario	river water	-	-	-	-
GCF_005043425.1_ASM504342v1	FWSEC0252	2012-10-09	Canada: Ontario	river water	-	-	-	-
GCF_005043465.1_ASM504346v1	FWSEC0249	2012-09-24	Canada: Ontario	river water	-	-	-	-
GCF_005043475.1_ASM504347v1	FWSEC0247	2012-09-24	Canada: Ontario	river water	-	-	-	-
GCF_005043515.1_ASM504351v1	FWSEC0245	2012-09-24	Canada: Ontario	river water	-	-	-	-
GCF_005043535.1_ASM504353v1	FWSEC0246	2012-09-24	Canada: Ontario	river water	-	-	-	-
GCF_005043675.1_ASM504367v1	FWSEC0263	2011	Canada: Ontario	river water	-	-	-	-
GCF_005043695.1_ASM504369v1	FWSEC0261	2011	Canada: Ontario	river water	-	-	-	-
GCF_005043705.1_ASM504370v1	FWSEC0267	2012	Canada: Ontario	river water	-	-	-	-
GCF_005043715.1_ASM504371v1	FWSEC0257	2011	Canada: Ontario	river water	-	-	-	-
GCF_005043775.1_ASM504377v1	FWSEC0248	2012-09-24	Canada: Ontario	river water	-	-	-	-
GCF_005043805.1_ASM504380v1	FWSEC0237	2012-09-24	Canada: Ontario	river water	-	-	-	-
GCF_005043825.1_ASM504382v1	FWSEC0235	2012-09-24	Canada: Ontario	river water	-	-	-	-
GCF_005043865.1_ASM504386v1	FWSEC0234	2012-08-27	Canada: Ontario	river water	-	-	-	-
GCF_005043895.1_ASM504389v1	FWSEC0233	2012-08-27	Canada: Ontario	river water	-	-	-	-
GCF_005043905.1_ASM504390v1	FWSEC0242	2012-09-24	Canada: Ontario	river water	-	-	-	-
GCF_005043925.1_ASM504392v1	FWSEC0244	2012-09-24	Canada: Ontario	river water	-	-	-	-
GCF_005043955.1_ASM504395v1	FWSEC0239	2012-09-24	Canada: Ontario	river water	-	-	-	-
GCF_005043965.1_ASM504396v1	FWSEC0241	2012-09-24	Canada: Ontario	river water	-	-	-	-
GCF_005043995.1_ASM504399v1	FWSEC0238	2012-09-24	Canada: Ontario	river water	-	-	-	-
GCF_005044005.1_ASM504400v1	FWSEC0236	2012-09-24	Canada: Ontario	river water	-	-	-	-
GCF_005045525.1_ASM504552v1	FWSEC0067	2012-07-05	Canada: Ontario	river water	-	-	-	-
GCF_005045535.1_ASM504553v1	FWSEC0064	2012-07-05	Canada: Ontario	stream water	-	-	-	-
GCF_005046225.1_ASM504622v1	FWSEC0062	2012-07-05	Canada: Ontario	river water	-	-	-	-
GCF_005046265.1_ASM504626v1	FWSEC0058	2012-07-05	Canada: Ontario	river water	-	-	-	-
GCF_005046315.1_ASM504631v1	FWSEC0066	2012-07-05	Canada: Ontario	river water	-	-	-	-
GCF_005046335.1_ASM504633v1	FWSEC0063	2012-07-05	Canada: Ontario	river water	-	-	-	-
GCF_005046355.1_ASM504635v1	FWSEC0057	2012-07-05	Canada: Ontario	river water	-	-	-	-
GCF_007049865.1_ASM704986v1	Tj	2017-10-20	Tajikistan: Varzob river	varzob river	-	-	Positive	-
GCF_008822185.1_ASM882218v1	367 ECC	2016	USA: Georgia	environmental water	Positive	-	-	Positive
GCF_008931045.1_ASM893104v1	303 ECC	2016	USA: Georgia	environmental water	-	-	-	-
GCF_008931065.1_ASM893106v1	381 ECC	2016	USA: Georgia	environmental water	Positive	-	-	-
GCF_008931075.1_ASM893107v1	238 ECC	2016	USA: Georgia	environmental water	-	-	-	-
GCF_008931085.1_ASM893108v1	40 ECC	2015	USA: Georgia	environmental water	-	-	-	-
GCF_008931165.1_ASM893116v1	3 mTEC	2015	USA: Georgia	environmental water	-	-	-	-
GCF_009729535.1_ASM972953v1	JP24	2017-10-20	Brazil: Cabo Branco Beach	coastal water	-	-	-	-
GCF_009738455.1_ASM973845v1	RM19259	2016-07	USA: Mississippi river watershed	river	-	-	-	-
GCF_009790035.1_ASM979003v1	R27c	2016-10-19T11:00:51Z	Czech Republic: Brno	river	-	-	-	-
GCF_009790065.1_ASM979006v1	R14c	2016-10-19T11:00:50Z	Czech Republic: Brno	river	-	-	-	-
GCF_009790095.1_ASM979009v1	R7c	2016-10-19T11:00:49Z	Czech Republic: Brno	river	-	-	-	-
GCF_009790115.1_ASM979011v1	R6cA	2016-10-19T11:00:48Z	Czech Republic: Brno	river	-	-	-	-
GCF_013282195.1_ASM1328219v1	NMBU_ W06E18	2018-03	Norway:Aas	surface water	-	-	-	-
GCF_013282275.1_ASM1328227v1	NMBU_W05E18	2018-03	Norway:Aas	surface water	Positive	-	-	-
GCF_013282335.1_ASM1328233v1	NMBU-W13E19	2019-02	Norway:Aas	surface water	Positive	-	-	-
GCF_013282355.1_ASM1328235v1	NMBU-W10C18	2018-02	Norway:Aas	surface water	-	-	-	-
GCF_013374925.1_ASM1337492v1	16-16b	2016	South Korea: Chungcheongnam-do	stream water near farm	-	-	-	-
GCF_014050245.1_ASM1405024v1	LMFS-V-JF-047	2015-11-24	Canada: Sumas Prairie	surface water	-	-	-	-
GCF_014050305.1_ASM1405030v1	LMFS-V-JF-036	2016-05-17	Canada: Sumas Prairie	surface water	-	-	-	-
GCF_014050315.1_ASM1405031v1	LMFS-V-JF-033	2016-05-17	Canada: Sumas Prairie	surface water	-	-	-	-
GCF_014050325.1_ASM1405032v1	LMFS-V-JF-039	2016-08-22	Canada: Serpentine Watershed	surface water	-	-	-	-
GCF_014050335.1_ASM1405033v1	LMFS-V-JF-043	2015-11-24	Canada: Sumas Prairie	surface water	-	-	-	-
GCF_014050375.1_ASM1405037v1	LMFS-V-JF-012	2015-05-04	Canada: Serpentine Watershed	surface water	-	-	-	-
GCF_014050405.1_ASM1405040v1	LMFS-V-JF-010	2015-03-16	Canada: Sumas Prairie	surface water	-	-	-	-
GCF_014050415.1_ASM1405041v1	LMFS-V-JF-003	2014-11-17	Canada: Fraser Valley	surface water	-	-	-	-
GCF_014169895.1_ASM1416989v1	BEC1-S17-ESBL-07	2017-07-10	Japan:Tokyo	sea water	-	-	-	-
GCF_014169915.1_ASM1416991v1	BEC1-S17-ESBL-09	2017-07-10	Japan:Tokyo	sea water	-	-	-	-
GCF_014323515.1_ASM1432351v1	INTEC_BI10_1.1	2018-06	Dominican Republic: Santo Domingo	isabela river	Positive	-	-	-
GCF_014450915.1_ASM1445091v1	LMFS-V-JF-021	2016-02-16	Canada: Serpentine Watershed	surface water	-	-	-	-
GCF_014450935.1_ASM1445093v1	LMFS-V-JF-025	2016-02-16	Canada: Serpentine Watershed	surface water	-	-	-	-
GCF_014450995.1_ASM1445099v1	LMFS-V-JF-017	2016-02-16	Canada: Sumas Prairie	surface water	-	-	-	-
GCF_014705965.1_ASM1470596v1	WEM25	2018-06	China: Hong Kong island	beach water	-	-	-	-
GCF_014854635.1_ASM1485463v1	L3Cip3	2020-01-28	New Zealand: Christchurch	river water	-	-	-	-
GCF_014858035.1_ASM1485803v1	INTEC_BC4	2018-06	Dominican Republic: Santo Domingo	isabela river	-	-	Positive	-
GCF_014858085.1_ASM1485808v1	INTEC_BC8	2018-06	Dominican Republic: Santo Domingo	isabela river	-	-	-	-
GCF_014925945.1_ASM1492594v1	S17-1	2017-06	France:Paris, Seine River	river water	Positive	-	-	Positive
GCF_014925955.1_ASM1492595v1	S17-3	2017-06	France:Paris, Seine River	river water	-	-	-	-
GCF_014925965.1_ASM1492596v1	S67	2016-06	France:Paris, Seine River	river water	Positive	-	Non-specific amplicon (185 bp)	Positive
GCF_014926005.1_ASM1492600v1	S17-2	2017-06	France:Paris, Seine River	river water	Positive	-	-	Positive
GCF_014926015.1_ASM1492601v1	S17-4	2017-06	France:Paris, Seine River	river water	-	-	-	-
GCF_014926045.1_ASM1492604v1	S66	2016-06	France:Paris, Seine River	river water	-	-	-	-
GCF_014926055.1_ASM1492605v1	S65	2016-06	France:Paris, Seine River	river water	Positive	-	-	Positive
GCF_014926075.1_ASM1492607v1	S61	2016-06	France:Paris, Seine River	river water	-	-	-	-
GCF_014926095.1_ASM1492609v1	S58	2016-06	France:Paris, Seine River	river water	Positive	-	-	Positive
GCF_014926105.1_ASM1492610v1	S59	2016-06	France:Paris, Seine River	river water	-	-	-	-
GCF_014926145.1_ASM1492614v1	S57	2016-06	France:Paris, Seine River	river water	-	-	-	-
GCF_014926165.1_ASM1492616v1	S56	2016-06	France:Paris, Seine River	river water	-	-	-	-
GCF_014926175.1_ASM1492617v1	S55	2016-06	France:Paris, Seine River	river water	-	-	-	-
GCF_014926205.1_ASM1492620v1	S46	2016-06	France:Paris, Seine River	river water	Positive	-	-	-
GCF_014926215.1_ASM1492621v1	S47	2016-06	France:Paris, Seine River	river water	-	-	-	-
GCF_016093415.1_ASM1609341v1	SB0114h	2016-01-14	New Zealand: Auckland	momutu stream	Positive	-	-	-
GCF_016093425.1_ASM1609342v1	SB0114f	2016-01-14	New Zealand: Auckland	momutu stream	-	-	-	-
GCF_016093485.1_ASM1609348v1	SB0114e	2016-01-14	New Zealand: Auckland	momutu stream	-	-	-	-
GCF_017162545.1_ASM1716254v1	A3	2019	Lebanon	river water	-	-	-	-
GCF_017162575.1_ASM1716257v1	A2	2019	Lebanon	river water	-	-	-	-
GCF_017162595.1_ASM1716259v1	A6	2019	Lebanon	river water	-	-	-	-
GCF_017162615.1_ASM1716261v1	A7	2019	Lebanon	river water	-	-	-	-
GCF_017162635.1_ASM1716263v1	A13	2019	Lebanon	river water	-	-	-	-
GCF_017162655.1_ASM1716265v1	A14	2019	Lebanon	river water	Positive	-	-	Positive
GCF_017162665.1_ASM1716266v1	A1	2019	Lebanon	river water	-	-	-	-
GCF_017162685.1_ASM1716268v1	A10	2019	Lebanon	river water	-	-	-	-
GCF_017603565.1_ASM1760356v1	SB0258h1	2019-07-15	New Zealand: Palmerston North	manawatu river	-	-	-	-
GCF_017638965.1_ASM1763896v1	SBF45	2017	Switzerland: Root	surface water	-	-	-	-
GCF_017638985.1_ASM1763898v1	SBF22	2017	Switzerland: Dietlikon	surface water	-	-	-	-
GCF_017639005.1_ASM1763900v1	P19_598	2019	Switzerland: St. Gallen	surface water	-	-	-	-
GCF_017639025.1_ASM1763902v1	OW1E2	2012	Switzerland: Basel	surface water	-	-	-	-
GCF_017814635.1_ASM1781463v1	EW827	2020-02	Brazil: Ribeirao Preto	urban stream	-	-	-	-
GCF_017896835.1_ASM1789683v1	IITD129	2018-10-22	India: Uttar Pradesh	ganga river	-	-	-	-
GCF_017896965.1_ASM1789696v1	IITD155	2019-08-25	India: Delhi	yamuna river	-	-	Positive	-
GCF_017896985.1_ASM1789698v1	IITD166	2017-03-31	India: Delhi	yamuna river	-	-	-	-
GCF_017897045.1_ASM1789704v1	IITD134	2018-10-22	India: Uttar Pradesh	ganga river	-	-	-	-
GCF_017897065.1_ASM1789706v1	IITD171	2017-03-31	India: Delhi	yamuna river	-	-	-	Positive
GCF_017897075.1_ASM1789707v1	IITD141	2018-10-22	India: West Bengal	ganga river	-	-	-	-
GCF_017897125.1_ASM1789712v1	IITD107	2018-10-22	India: Uttar Pradesh	ganga river	Positive	-	-	-
GCF_017897155.1_ASM1789715v1	IITD138	2018-10-22	India: Bihar	ganga river	-	-	-	-
GCF_017897185.1_ASM1789718v1	IITD126	2018-10-22	India: Uttar Pradesh	ganga river	-	-	Non-specific amplicon (161 bp)	-
GCF_017897525.1_ASM1789752v1	INTEC_OZDC8	2018-06	Dominican Republic: Santo Domingo	ozama river	-	-	-	-
GCF_018798845.1_ASM1879884v1	AVS0096	2020-08	Switzerland: Lorze	river water	Positive	-	-	-
GCF_019492305.1_ASM1949230v1	UTA30	2018-08-21	Ecuador	water from irrigation channel near captation point (cutuchi river)	-	-	-	-
GCF_019891035.1_ASM1989103v1	AL.H8	2018-07	Hong Kong: Shatin, New Territories	urban freshwater pond	-	-	-	-
GCF_020034635.1_ASM2003463v1	JNU	2006-09-10	China:Jiangsu	environmental waters	-	-	-	-
GCF_020514615.1_ASM2051461v1	21-MO00961	2020	Turkey	orontes river	-	-	-	-
GCF_020514715.1_ASM2051471v1	21-MO00974	2020	Turkey	orontes river	Positive	-	-	-
GCF_020514735.1_ASM2051473v1	21-MO00975	2020	Turkey	orontes river	-	-	-	-
GCF_020514825.1_ASM2051482v1	21-MO00976	2020	Turkey	orontes river	-	-	-	-
GCF_020515275.1_ASM2051527v1	21-MO00972	2020	Turkey	orontes river	-	-	-	-
GCF_020515315.1_ASM2051531v1	21-MO00971	2020	Turkey	orontes river	-	-	-	-
GCF_020515435.1_ASM2051543v1	21-MO00981	2020	Turkey	orontes river	-	-	-	-
GCF_020515515.1_ASM2051551v1	21-MO00982	2020	Turkey	orontes river	Positive	-	-	-
GCF_020644575.1_ASM2064457v1	B2C	2018-03-05	Brazil: Mariana City, Minas Gerais	river water	-	-	-	-
GCF_021159565.1_ASM2115956v1	C3F	2018-03	Brazil: Mariana City, Minas Gerais	river water	-	-	-	-
GCF_022213085.1_ASM2221308v1	GR5	2015	Malaysia: Kuala Lumpur, Gombak River	river water	-	-	-	-
GCF_022213095.1_ASM2221309v1	GR3	2015	Malaysia: Kuala Lumpur, Gombak River	river water	-	-	-	-
GCF_022213145.1_ASM2221314v1	GR2	2015	Malaysia: Kuala Lumpur, Gombak River	river water	-	-	-	-
GCF_022494585.1_ASM2249458v1	KTa008	2013	Japan	river water	-	-	-	-
GCF_022494605.1_ASM2249460v1	KMi025	2013	Japan	river water	-	-	-	-
GCF_022494625.1_ASM2249462v1	KFu024	2013	Japan	river water	-	-	Positive	-
GCF_022494645.1_ASM2249464v1	KFu023	2013	Japan	river water	-	-	-	-
GCF_022494665.1_ASM2249466v1	KKa019	2013	Japan	river water	-	-	-	-
GCF_022494685.1_ASM2249468v1	KOr019	2013	Japan	river water	-	-	-	-
GCF_022494705.1_ASM2249470v1	KKo009	2012	Japan	river water	-	-	-	-
GCF_022494725.1_ASM2249472v1	KFu022	2012	Japan	river water	-	-	Positive	-
GCF_022494745.1_ASM2249474v1	KKo003	2011	Japan	river water	Positive	-	-	-
GCF_022494765.1_ASM2249476v1	KMi006	2011	Japan	river water	Positive	-	-	-
GCF_022494785.1_ASM2249478v1	KFu019	2011	Japan	river water	-	-	-	-
GCF_022494805.1_ASM2249480v1	KOr021	2011	Japan	river water	-	-	-	-
GCF_022494825.1_ASM2249482v1	KGu016	2011	Japan	river water	Positive	-	-	-
GCF_022494855.1_ASM2249485v1	KFu014	2011	Japan	river water	-	-	-	-
GCF_023276015.1_ASM2327601v1	MII_Sand1_1_D3	2018-09-15	USA: Milwaukee, Wisconsin	beach water	-	-	-	-
GCF_023276035.1_ASM2327603v1	MII_Sand1_1_H6	2018-09-15	USA: Milwaukee, Wisconsin	beach water	-	-	-	-
GCF_023276055.1_ASM2327605v1	PB_G10	2017-07-01	USA: Manitowoc, Wisconsin	beach water	-	-	-	-
GCF_023276095.1_ASM2327609v1	DC5_C4	2016-07-16	USA: Milwaukee, Wisconsin	beach water	-	-	-	-
GCF_023276115.1_ASM2327611v1	MII_Sand1_1_C4	2018-09-15	USA: Milwaukee, Wisconsin	beach water	-	Positive	Positive	-
GCF_023276135.1_ASM2327613v1	DC5_B12	2016-07-16	USA: Milwaukee, Wisconsin	beach water	-	-	-	-
GCF_023369735.1_ASM2336973v1	DC5_C10	2016-07-16	USA: Milwaukee, Wisconsin	beach water	-	-	-	-
aNon-specific amplicons that were different from the expected size by more than 50 bp were considered as negative.
bThe sizes of non-specific amplicons were different from the expected size (177 bp). In all cases, mismatches of 4-bp or more were observed between the template sequence and the primers.

### Sheet: Table S12
Table S12. Concentrations of genetic markers in wastewater samples determined by qPCR.
Sample	log10 gene copies (GC)/L
	W_nqrC	W_clsA_2	H8	H12	uidA
Primary effluent 1	7.16	8.43	6.39	6.41	7.21
Primary effluent 2	7.24	8.39	6.26	6.03	7.32
Primary effluent 3	7.13	8.54	6.47	6.32	7.21
Treated wastewater 1	4.6	6.18	4.01	3.93	4.57
Treated wastewater 2	4.43	6.12	4.17	4.15	4.5
Treated wastewater 3	4.76	6.15	4.01	4.16	4.8
